## Supplemental Table 8 for "Genomic profiling of active vitamin D colonic responses in African- and European-Americans identifies an ancestry-related regulatory variant of *POLB*" (part 1 of 3)

### Sheet: BRIdGE_DA_100kb_qnorm
Peak	Prob	meanBF	Polymorphism	Weight	BF	Best_model	Mod1	Mod2	Mod3	Mod4	DA_LFC	NearestGene	DE_LFC	Mod1	Mod2	Mod3	Mod4
8:42193543-42193943	1	8.074	rs2272733	0.1094	9.712	4	0	0	0	1	2.45888	POLB	1.88394	27	42	0	290
7:25965690-25966090	1	7.228	rs7805035:25965890:T:A	0.9787	9.958	4	0	0	0	1	0.47205	MIR148A	#N/A
21:40166919-40167319	1	4.399	rs1209940:40167062:T:G	0.2831	6.675	4	0.0001	0	0	0.9999	1.03104	ETS2	0.815199
11:129214467-129214867	1	4.286	rs7120371:129197809:G:C	0.1783	6.331	4	0.0016	0	0	0.9984	2.04379	BARX2	1.10083
14:74196658-74197058	1	3.84	rs8019058:74196792:T:C	0.5484	6.392	4	0.0001	0.0003	0	0.9996	-0.495734	PNMA1	-1.16234
1:154400012-154400412	1	3.805	rs4553185:154410955:C:T	0.4642	6.266	4	0.0001	0.0001	0	0.9998	-0.457958	IL6R-AS1	0.0366398
6:121721687-121722087	1	3.799	rs4376375:121707573:C:A	0.0448	5.281	4	0.001	0.0002	0	0.9988	0.554071	GJA1	#N/A
3:126242878-126243278	1	3.668	rs11715375:126275410:G:A	0.102	5.467	4	0.0001	0.0001	0	0.9998	-0.428313	CHST13	-0.367542
2:191371373-191371773	1	2.953	rs13412663:191325052:T:C	0.0207	3.93	4	0.0003	0.0205	0	0.9791	1.61664	NEMP2	0.175696
8:42192652-42193052	1	2.87	rs35172933:42201147:AAGG:A	0.086	4.4	4	0.0026	0.0002	0	0.9971	1.41341	POLB	1.88394
4:83786735-83787135	1	2.751	rs11099550:83700550:C:T	0.1277	4.541	2	0.0004	0.9937	0	0.0059	0.532115	SEC31A	0.000693564
13:33261377-33261777	1	2.604	rs140283160:33290446:T:C	0.0264	3.585	4	0.0133	0.001	0	0.9857	-0.551159	PDS5B	-0.0800642
12:111884049-111884449	1	2.464	rs57429061:111860367:G:T	0.0504	3.757	4	0.0015	0.001	0	0.9975	-0.525724	SH2B3	-0.846651
20:48228731-48229131	1	2.425	rs235014:48230045:T:G	0.1409	4.176	4	0.0044	0.085	0	0.9106	-0.537874	PTGIS	#N/A
8:54521977-54522377	1	2.409	rs7465505:54512625:C:A	0.0359	3.821	4	0.0122	0.0012	0	0.9866	1.56789	LOC100507516	#N/A
12:70843144-70843544	1	2.342	rs10506593:70843290:T:C	0.6714	5.023	4	0.0013	0.002	0	0.9967	0.510662	KCNMB4	1.24054
12:59249402-59249802	1	2.288	rs11172770:59253166:T:C	0.0707	3.752	4	0.0062	0.0017	0	0.9921	0.959861	LRIG3	-0.611546
10:73408697-73409097	1	2.283	rs1665627:73425183:G:A	0.1864	4.343	4	0.1224	0.002	0	0.8756	0.546034	C10orf105	-0.141839
4:149639137-149639537	1	2.184	rs10857236:149661024:A:T	0.0569	3.76	4	0.0243	0.0028	0	0.9728	-0.615405	LOC105377480	#N/A
9:111343583-111343983	1	2.183	rs4978692:111281282:A:G	0.9495	4.962	2	0.0041	0.9923	0	0.0036	-0.587827	ACTL7B	-0.12282
2:191364883-191365283	1	2.167	rs4438514:191347184:G:A	0.889	4.775	4	0.0028	0.0113	0	0.9859	0.971966	NEMP2	0.175696
5:172286135-172286535	1	2.125	rs11355370:172287156:AG:A	0.4302	4.555	4	0.0019	0.0063	0	0.9918	-0.463937	ERGIC1	-0.112276
9:93919112-93919512	1	2.123	rs55934624:93917285:T:G	0.1119	3.858	4	0.0029	0.0034	0	0.9937	-0.556082	LINC00484	-0.252344
10:71224618-71225018	1	1.996	rs12360104:71220432:T:C	0.0503	3.66	4	0.2729	0.0031	0	0.724	-0.401458	TSPAN15	-0.409942
18:48952356-48952756	1	1.966	rs10164064:48976767:C:T	0.0439	3.285	4	0.0018	0.0084	0	0.9898	0.663614	LINC01630	2.52016
6:5542225-5542625	1	1.96	rs11243018:5542493:A:G	0.3731	4.368	4	0.0028	0.004	0	0.9932	0.466701	LOC101927972	-0.241658
5:126444471-126444871	1	1.922	rs61549345:126430913:A:AT	0.0761	3.475	4	0.217	0.0018	0	0.7812	1.26029	C5orf63	0.123948
5:56407880-56408280	1	1.909	rs1096617:56443518:G:A	0.1555	3.794	2	0.0032	0.8225	0	0.1743	-0.505463	GPBP1	0.0926988
18:48956922-48957322	1	1.897	rs10164064:48976767:C:T	0.1124	3.624	4	0.0073	0.0046	0	0.9881	0.940468	LINC01630	2.52016
7:126297659-126298059	1	1.891	rs4728050:126352598:G:A	0.0609	3.509	4	0.0178	0.0043	0	0.9779	0.76755	MIR592	#N/A
1:24708357-24708757	1	1.869	rs6702097:24673247:G:A	0.2075	3.971	4	0.0597	0.1965	0	0.7437	-0.429955	NIPAL3	-0.453273
15:42413860-42414260	1	1.868	rs776713:42414056:G:A	0.3206	4.229	4	0.0024	0.0164	0	0.9812	-0.739665	PLA2G4D	0.266354
1:20251757-20252157	1	1.855	rs818963	0.9027	4.583	2	0.2076	0.7857	0	0.0067	0.403956	PLA2G2E	-0.0732085
12:121332204-121332604	1	1.853	rs67329171:121274791:AT:A	0.0277	3.104	4	0.0338	0.0179	0	0.9483	-0.555635	SPPL3	-0.217461
4:25758088-25758488	1	1.829	rs2001566:25705039:C:T	0.0898	3.592	4	0.0033	0.2489	0	0.7478	0.733967	SLC34A2	3.32522
13:21912995-21913395	1	1.809	rs9509655:21917391:A:C	0.2424	4.079	4	0.0568	0.0086	0	0.9346	1.23753	LINC00539	#N/A
9:113151656-113152056	1	1.804	rs115944356:113084013:A:G	0.4694	4.407	4	0.0048	0.0067	0	0.9885	0.534129	TXNDC8	#N/A
8:142353558-142353958	1	1.746	rs4072669:142353770:G:C	0.9418	4.61	4	0.0046	0.0043	0	0.9911	-0.468375	LINC01300	0.344993
13:27869690-27870090	1	1.723	13:27861814:T:TAC	0.1103	3.508	4	0.0382	0.006	0	0.9558	0.620593	RASL11A	0.539342
12:133047652-133048052	1	1.706	rs11147230:133072460:G:C	0.1559	3.848	4	0.0107	0.0084	0	0.9809	0.430843	FBRSL1	0.106756
13:104082742-104083142	1	1.689	rs9586204:104154464:T:A	0.1113	3.611	4	0.0041	0.0055	0	0.9904	0.399572	LINC01309	#N/A
16:53128728-53129128	1	1.681	rs11648664:53122486:G:A	0.0623	3.156	4	0.0044	0.0101	0	0.9855	0.756068	CHD9	0.170186
1:146894716-146895116	1	1.641	rs11240037:146894491:C:G	0.1334	3.556	4	0.0692	0.0107	0	0.9202	1.45263	LINC00624	-0.977396
15:39712570-39712970	1	1.64	rs6492885:39712918:T:C	0.0668	3.245	4	0.0109	0.0054	0	0.9837	0.855158	THBS1	-0.410423
11:47684786-47685186	1	1.622	rs7935521:47722798:G:A	0.0763	3.027	4	0.0121	0.0086	0	0.9793	0.926893	MTCH2	0.0409088
3:178849972-178850372	1	1.614	rs5854818:178795899:CT:CTT	0.1871	3.539	2	0.1097	0.6753	0	0.2151	0.781024	LOC101928739	#N/A
18:48953408-48953808	1	1.58	rs149377942:48964712:C:CT	0.1058	3.281	4	0.0057	0.0198	0	0.9745	0.520653	LINC01630	2.52016
22:19114874-19115274	1	1.576	rs55944437:19070732:T:C	0.0215	2.8	4	0.0216	0.013	0	0.9653	-0.435671	TSSK2	-0.381341
20:49057223-49057623	1	1.554	rs71914427:49061024:CGTGT:C	0.0733	3.225	4	0.0101	0.0071	0	0.9828	0.500545	PTPN1	0.412781
15:51421902-51422302	1	1.523	rs1065779:51504811:A:C	0.0442	2.877	4	0.0224	0.006	0	0.9716	0.994167	TNFAIP8L3	2.44658
2:162884191-162884591	1	1.523	rs4664446	0.0567	2.745	4	0.0058	0.3533	0	0.6409	0.652042	DPP4	-0.0540643
14:70054131-70054531	1	1.512	rs61169181:69969358:TG:T	0.1068	2.991	4	0.0919	0.0104	0	0.8977	-0.364763	CCDC177	#N/A
7:97400272-97400672	1	1.496	rs113851964:97432580:AT:A	0.0429	3.165	4	0.0379	0.0071	0	0.955	0.533516	TAC1	0.459034
8:95989420-95989820	1	1.496	rs11781757:95987891:A:T	0.027	2.662	4	0.027	0.0238	0	0.9492	-0.633659	NDUFAF6	-0.421351
2:112732642-112733042	1	1.478	rs34974772:112810011:T:C	0.0447	2.916	2	0.013	0.9571	0	0.03	0.467208	MERTK	2.49161
15:79032576-79032976	1	1.469	rs2306469:79050573:C:T	0.077	3.264	1	0.7382	0.0055	0	0.2564	0.572864	LOC646938	#N/A
9:89654982-89655382	1	1.461	rs34538121:89655449:T:TAC	0.0822	3.15	2	0.0084	0.5852	0	0.4064	0.912778	LOC440173	0.637469
6:56252446-56252846	1	1.445	rs643246:56264727:T:C	0.2557	3.695	4	0.0396	0.0381	0	0.9222	-0.43056	COL21A1	-0.310182
16:87232013-87232413	1	1.443	rs146235123:87221841:ATG:A	0.4863	4.09	4	0.0059	0.0184	0	0.9758	-0.555497	LOC101928708	#N/A
2:242436391-242436791	1	1.44	rs33920609:242437293:T:C	0.0592	3.026	4	0.0235	0.0076	0	0.9688	-0.459134	STK25	-0.146389
15:89592740-89593140	1	1.387	rs8041112	0.3689	3.882	4	0.0099	0.0098	0	0.9803	1.39886	ABHD2	0.181058
6:131711491-131711891	1	1.373	rs2078265	0.6289	4.029	4	0.007	0.0166	0	0.9764	0.493482	AKAP7	-0.254975
10:18897509-18897909	1	1.368	rs10764582:18823279:T:A	0.0215	2.538	4	0.3097	0.0115	0	0.6788	0.500155	NSUN6	1.56769
15:51371422-51371822	1	1.362	rs11853182	0.5057	3.735	4	0.0963	0.0193	0	0.8844	0.569172	TNFAIP8L3	2.44658
2:37086017-37086417	1	1.356	rs2245109:37086197:G:C	0.0682	2.978	4	0.0448	0.0144	0	0.9408	0.46922	STRN	-0.103929
11:46331369-46331769	1	1.346	rs56943047:46250265:GTAGA:G	0.8385	3.743	4	0.0094	0.0239	0	0.9667	0.555537	DGKZ	-0.174532
10:128570632-128571032	1	1.345	rs10901733:128553320:A:T	0.1204	3.218	2	0.0076	0.6084	0	0.384	1.68158	DOCK1	0.124657
14:100021286-100021686	1	1.333	rs7147513:100036387:G:A	0.1696	3.363	4	0.0096	0.0112	0	0.9792	-0.503863	CCDC85C	-0.363776
4:156233380-156233780	1	1.33	rs17032910:156291215:T:C	0.103	3.207	4	0.009	0.0133	0	0.9776	-0.759422	LOC102724776	-0.138175
13:34083847-34084247	1	1.319	rs559490:34048157:T:A	0.0246	2.437	4	0.4069	0.0199	0	0.5731	0.572308	STARD13	-0.226049
7:143728744-143729144	1	1.316	rs2887157:143736324:T:A	0.0136	2.286	4	0.0841	0.0094	0	0.9065	0.633881	OR2A5	#N/A
9:135978826-135979226	1	1.316	rs687753:135955596:C:T	0.0745	3.02	4	0.0152	0.1391	0	0.8457	-0.441432	RALGDS	-0.376393
2:216001754-216002154	1	1.308	rs1880133:215947694:T:C	0.0991	3.088	2	0.1311	0.8381	0	0.0307	-0.512122	ABCA12	-0.25366
1:32002559-32002959	1	1.296	rs74063786:32007700:G:A	0.0244	2.514	4	0.0127	0.0105	0	0.9768	0.489553	LINC01226	#N/A
22:43151594-43151994	1	1.284	rs7287569	0.2364	3.608	4	0.0238	0.0115	0	0.9647	0.495759	A4GALT	0.0430379
20:52120037-52120437	1	1.279	rs4474938:52174507:C:T	0.0863	3.038	2	0.0185	0.5451	0	0.4364	1.13925	LOC101927770	#N/A
15:82452238-82452638	1	1.274	rs113767734:82495155:A:AT	0.0843	2.937	4	0.0081	0.0796	0	0.9123	0.895615	LINC01583	#N/A
5:57689455-57689855	1	1.252	rs35395230:57775407:C:CT	0.1167	3.196	4	0.0247	0.0264	0	0.9489	0.573978	PLK2	1.05389
2:227590639-227591039	1	1.247	rs10205923:227614557:G:A	0.1171	2.94	4	0.0441	0.0523	0	0.9036	-0.477408	MIR5702	#N/A
12:111750473-111750873	1	1.216	rs7300860	0.0912	2.774	4	0.0249	0.0279	0	0.9473	-0.463781	MIR6760	#N/A
11:6164446-6164846	1	1.21	rs5789442:6157354:C:CT	0.0408	2.658	4	0.2516	0.0381	0	0.7103	1.16617	OR52B2	-0.0237767
22:35079112-35079512	1	1.198	rs4821269:34997109:G:A	0.0416	2.704	4	0.0279	0.0405	0	0.9316	1.2568	ISX-AS1	#N/A
13:111289164-111289564	1	1.177	rs7999799:111249968:G:A	0.5967	3.913	4	0.0125	0.0965	0	0.891	-0.514727	NAXD	-0.0934687
17:58964482-58964882	1	1.174	rs1988078:59030299:C:T	0.0212	2.129	4	0.0159	0.0503	0	0.9338	1.34404	BCAS3	0.00949488
21:46840835-46841235	1	1.167	rs9979599:46899672:G:A	0.1185	3.192	2	0.0169	0.7488	0	0.2343	-0.482159	COL18A1-AS1	-0.0476433
16:818538-818938	1	1.16	rs3765327:819719:T:C	0.2859	3.561	4	0.0133	0.0501	0	0.9366	-0.482691	MIR662	#N/A
4:111053099-111053499	1	1.16	rs7670707:111133457:A:G	0.0939	2.937	2	0.0913	0.8493	0	0.0594	-0.585147	ELOVL6	0.0702209
11:12530797-12531197	1	1.155	rs147722838:12584529:CTTA:C	0.0579	2.786	1	0.7298	0.143	0	0.1272	0.652992	PARVA	0.0440626
11:126272919-126273319	1	1.153	rs12806545:126316004:C:T	0.3659	3.508	2	0.0206	0.9382	0	0.0412	-0.390067	ST3GAL4	-1.6744
5:107193520-107193920	1	1.15	rs13179594:107129101:G:A	0.0617	2.692	4	0.2479	0.0227	0	0.7293	1.165	EFNA5	-0.738115
6:8376124-8376524	1	1.15	rs35361104:8459164:G:GT	0.7278	3.97	1	0.9368	0.0252	0	0.0381	0.660837	SLC35B3	0.17236
9:112060106-112060506	1	1.133	rs999485:112047495:C:A	0.0933	2.698	2	0.0095	0.9344	0	0.0562	0.615621	EPB41L4B	-0.0493829
1:8808047-8808447	1	1.126	rs4908508:8800780:T:C	0.0284	2.052	4	0.1226	0.0442	0	0.8333	-0.534837	RERE	-0.0759038
1:76275757-76276157	1	1.12	rs7548695:76198033:A:G	0.0622	2.796	4	0.0346	0.1801	0	0.7853	0.778178	MSH4	0.814457
18:3198284-3198684	1	1.117	rs12607988:3175098:C:T	0.0948	2.987	1	0.7529	0.1011	0	0.1461	1.08886	MYOM1	1.05961
17:74593346-74593746	1	1.117	rs7226278:74600139:T:A	0.2977	3.551	4	0.0312	0.053	0	0.9157	-0.383436	ST6GALNAC2	-0.801314
4:108715275-108715675	1	1.114	rs2172453:108724856:G:A	0.0379	2.314	4	0.0196	0.0574	0	0.9231	0.769554	SGMS2	0.644136
5:6731804-6732204	1	1.107	rs274662:6704860:G:A	0.1344	3.012	4	0.0257	0.0493	0	0.925	-0.655504	TENT4A	-0.187688
18:55483790-55484190	1	1.1	rs111566512:55492337:C:T	0.2245	3.359	4	0.0241	0.0315	0	0.9444	-0.729229	ATP8B1	-0.00283901
20:57740435-57740835	1	1.096	rs11906149:57744869:G:C	0.0306	2.205	1	0.5315	0.0209	0	0.4475	0.492943	ZNF831	0.303162
3:63121142-63121542	1	1.095	rs28421262:63129953:C:G	0.2839	3.341	2	0.0129	0.9565	0	0.0306	0.627802	LINC00698	-0.108378
1:186132344-186132744	1	1.088	rs2208692	0.1121	2.891	4	0.0216	0.0166	0	0.9618	0.84247	PRG4	0.630755
1:180851039-180851439	1	1.073	rs10914107:180754819:G:A	0.0601	2.582	1	0.92	0.0479	0	0.0321	0.632195	KIAA1614	-0.829775
12:71137990-71138390	1	1.07	rs10585997:71044232:AAT:A	0.2041	3.105	4	0.0178	0.0326	0	0.9496	1.07623	PTPRR	0.165148
7:45963948-45964348	1	1.057	rs1496499	0.0686	2.606	1	0.6502	0.0939	0	0.2559	0.600185	IGFBP3	0.185386
4:25540839-25541239	1	1.053	rs9993352:25465249:C:T	0.3792	3.55	2	0.0553	0.553	0	0.3916	1.63901	LOC101929161	#N/A
21:35796455-35796855	1	1.052	rs9979810:35774246:C:T	0.6851	3.535	4	0.0365	0.0227	0	0.9408	-0.606164	SMIM34A	#N/A
8:124932862-124933262	1	1.037	rs4242349	0.4841	3.436	4	0.0191	0.0249	0	0.9561	0.903598	FER1L6	0.794777
2:15003635-15004035	1	1.028	rs11455331:15030978:C:CA	0.0848	2.776	4	0.0709	0.0206	0	0.9085	1.43665	LRATD1	-0.0417929
11:75782184-75782584	1	1.028	rs7127326:75694278:G:A	0.0373	2.145	1	0.8489	0.0358	0	0.1154	0.55371	WNT11	0.326134
9:131067242-131067642	1	1.02	rs145033206:131064169:C:T	0.2254	2.92	2	0.0549	0.9094	0	0.0357	-0.520382	TRUB2	-0.15276
3:11187574-11187974	1	1.012	rs58846425:11202963:T:C	0.1376	2.93	4	0.0494	0.0425	0	0.9081	0.72348	HRH1	0.838072
10:62711069-62711469	1	1.007	rs77779337:62616542:C:T	0.0155	1.884	1	0.8068	0.1382	0	0.055	-0.419364	RHOBTB1	-0.784636
11:72313230-72313630	1	1.002	rs429075:72302191:C:G	0.1062	2.809	2	0.0354	0.9084	0	0.0562	-0.5083	MIR139	#N/A
17:36018032-36018432	1	0.995	rs59650365:35946814:T:A	0.1665	2.863	4	0.0766	0.06	0	0.8634	2.01616	DDX52	0.666073
18:22657009-22657409	1	0.986	rs138083181:22631255:CATCT:TATCT	0.3336	3.184	4	0.0501	0.0266	0	0.9233	-0.400132	LINC01894	#N/A
6:17900222-17900622	1	0.98	rs10949464:17841651:C:T	0.0504	2.438	1	0.7221	0.0464	0	0.2315	1.25007	KIF13A	-0.396549
10:53992518-53992918	1	0.974	rs11000903:53896169:A:G	0.5064	3.462	1	0.9375	0.0199	0	0.0426	1.04201	PRKG1-AS1	#N/A
6:167814936-167815336	1	0.972	rs7739897:167728791:G:A	0.2796	3.452	2	0.0366	0.9176	0	0.0458	0.583379	TCP10	0.974455
10:124053514-124053914	1	0.97	rs10887102:123962416:C:A	0.0958	2.777	4	0.4472	0.0281	0	0.5247	-0.655786	BTBD16	0.0773889
2:53539989-53540389	1	0.969	rs12466639:53538890:T:C	0.0301	2.371	4	0.0223	0.1325	0	0.8452	0.571683	CHAC2	0.128262
3:128950235-128950635	1	0.957	rs10934876:128987899:T:A	0.0647	2.494	2	0.1118	0.839	0	0.0491	0.619297	COPG1	0.0519147
4:169113740-169114140	1	0.954	rs565824	0.0755	2.461	1	0.4866	0.4573	0	0.0561	0.821056	ANXA10	0.135945
6:127734308-127734708	1	0.953	rs4523101	0.0248	2.004	4	0.0403	0.0223	0	0.9374	-0.569452	KIAA0408	-0.402225
10:45869876-45870276	1	0.949	rs1836470	0.0319	2.319	2	0.0195	0.7245	0	0.2559	0.383671	ALOX5	0.664294
11:80234124-80234524	1	0.948	rs10897629:80229546:T:C	0.0321	2.234	4	0.0367	0.0322	0	0.9311	0.956127	LINC02720	#N/A
9:72100383-72100783	1	0.944	rs10481751	0.0562	2.514	1	0.7197	0.0295	0	0.2508	0.494688	FAM189A2	-0.434655
12:56540467-56540867	1	0.942	rs1702872:56455958:A:G	0.0247	1.877	2	0.056	0.9041	0	0.04	-0.425905	MYL6B	0.0220934
3:89796716-89797116	1	0.909	rs7634203:89876981:A:T	0.0285	2.161	1	0.5628	0.0304	0	0.4068	1.87507	EPHA3	0.158204
22:43019365-43019765	1	0.909	rs35441416:42922221:GAC:G	0.0748	2.666	4	0.0372	0.0451	0	0.9177	-0.582379	RNU12	#N/A
6:14930599-14930999	1	0.902	rs389422:14946210:T:C	0.0441	2.285	4	0.0262	0.1096	0	0.8642	-0.510075	JARID2	-0.106156
16:84855336-84855736	1	0.901	rs35526418:84937961:AG:A	0.254	3.289	4	0.0361	0.0879	0	0.876	-0.49226	CRISPLD2	0.843485
2:184862966-184863366	1	0.897	rs72070553:184763241:C:CA	0.0446	2.235	2	0.0283	0.9054	0	0.0663	-0.538449	MIR548AE1	#N/A
3:195528716-195529116	1	0.895	rs2688492	0.0735	2.778	4	0.0272	0.0743	0	0.8985	-0.739813	MUC4	-0.368464
13:98065927-98066327	1	0.888	rs9584552:97983746:C:T	0.0419	1.998	4	0.0593	0.2522	0	0.6885	1.25345	RAP2A	0.530562
1:197591174-197591574	1	0.883	rs76012304:197604105:CA:C	0.0708	2.169	4	0.0563	0.0402	0	0.9035	0.77506	DENND1B	0.904902
12:120667555-120667955	1	0.879	rs60150098:120581392:G:A	0.0555	2.115	4	0.0569	0.0464	0	0.8967	-0.548738	PXN	-0.282323
4:24604292-24604692	1	0.878	rs7695254	0.1487	2.774	4	0.027	0.1246	0	0.8484	0.655734	DHX15	0.234996
2:9472967-9473367	1	0.872	rs62118851:9566878:C:T	0.0755	2.512	2	0.0388	0.9156	0	0.0456	0.997278	ITGB1BP1	-0.055279
1:31974816-31975216	1	0.868	rs12123571:32012461:A:G	0.0247	2.106	4	0.035	0.0271	0	0.9379	0.476747	LDC1P	#N/A
7:44675787-44676187	1	0.868	rs60584276:44645187:TA:T	0.0838	2.423	2	0.2679	0.6946	0	0.0375	-0.39059	OGDH	-0.256311
1:200683747-200684147	1	0.867	rs4539164:200680765:G:A	0.0545	2.4	4	0.3942	0.0341	0	0.5716	-0.473709	CAMSAP2	-0.413396
14:65280363-65280763	1	0.858	rs10647443:65355442:G:GCA	0.0239	2.065	1	0.8523	0.0905	0	0.0573	0.981519	SPTB	-0.188312
13:45866344-45866744	1	0.854	rs59429518:45897600:A:C	0.0388	2.144	2	0.1715	0.7821	0	0.0464	0.443052	SNORA31B	#N/A
21:46933317-46933717	1	0.853	rs2007620:46995820:T:A	0.1405	2.849	2	0.2759	0.6801	0	0.044	-0.383371	SLC19A1	-1.09506
1:20070248-20070648	1	0.847	rs1047571:20069862:G:C	0.1505	2.813	4	0.0873	0.0814	0	0.8313	-0.783357	TMCO4	0.0572943
1:25832819-25833219	1	0.845	rs34779756:25849942:C:T	0.0229	1.928	4	0.0289	0.1034	0	0.8678	0.75279	LDLRAP1	1.19073
2:26415104-26415504	1	0.839	rs6716858:26423414:G:A	0.0905	2.373	4	0.1646	0.0222	0	0.8131	-0.581848	GAREM2	-0.827876
2:1497149-1497549	1	0.839	rs13399844:1449653:G:A	0.1364	2.933	4	0.1037	0.2029	0	0.6934	-0.597222	TPO	0.0388678
10:105591552-105591952	1	0.837	rs11191818:105591779:T:G	0.1665	2.799	4	0.0266	0.4225	0	0.5509	0.665091	SH3PXD2A	0.165377
1:10317979-10318379	1	0.829	rs35257796:10267390:T:A	0.0309	2.015	1	0.7377	0.1164	0	0.1459	0.671987	KIF1B	-0.115777
17:10678616-10679016	1	0.828	rs202311:10633358:C:T	0.0271	2.014	4	0.0503	0.0324	0	0.9173	-0.567839	TMEM238L	-0.674957
22:51002745-51003145	1	0.825	rs73172252:50973779:G:A	0.0968	2.696	4	0.0407	0.2323	0	0.727	-0.743437	SYCE3	0.053498
17:61109506-61109906	1	0.823	17:61141035:T:TTG	0.1412	2.38	4	0.0957	0.024	0	0.8803	-0.4319	TANC2	-0.626395
1:171226249-171226649	1	0.821	rs10798294	0.0891	2.64	4	0.0314	0.3036	0	0.665	0.745026	FMO1	1.15603
1:20521437-20521837	1	0.809	rs111607718:20585197:CT:C	0.2386	2.934	2	0.1513	0.7918	0	0.057	-0.409295	UBXN10-AS1	-0.928496
4:56144469-56144869	1	0.796	rs66764663:56071800:A:G	0.0184	1.875	4	0.065	0.0367	0	0.8982	1.04401	SRD5A3	-0.177835
10:113241198-113241598	1	0.793	rs4347309:113181967:C:T	0.0142	1.882	4	0.0739	0.161	0	0.7651	1.26521	HEAT2	#N/A
1:44480003-44480403	1	0.79	rs1362153	0.0295	1.971	4	0.055	0.0706	0	0.8744	-0.703817	SLC6A9	0.191523
12:116978402-116978802	1	0.783	rs10774866:116964280:A:C	0.2869	3.09	4	0.0439	0.09	0	0.8662	1.05497	LINC00173	1.22724
17:10740400-10740800	1	0.782	rs11078866:10725883:G:T	0.1314	2.679	4	0.1237	0.396	0	0.4803	-0.63611	PIRT	-0.591555
4:48043557-48043957	1	0.781	rs6819804:48129224:T:G	0.0337	2.108	4	0.1044	0.0329	0	0.8627	-0.590281	NIPAL1	-0.803991
9:21863718-21864118	1	0.775	rs7849930:21916121:G:A	0.0499	2.189	2	0.0392	0.7205	0	0.2403	0.989764	MTAP	0.0460461
8:18812285-18812685	1	0.774	rs6586786	0.1071	2.796	4	0.0313	0.4756	0	0.4931	1.25101	PSD3	-0.221392
14:102564013-102564413	1	0.767	rs8006725:102526282:A:G	0.1094	2.427	4	0.0474	0.3429	0	0.6097	-0.482643	HSP90AA1	-0.0448621
7:150009954-150010354	1	0.766	rs143409818:150044317:T:C	0.0992	2.627	4	0.0294	0.2258	0	0.7448	1.171	LRRC61	0.178488
5:139989786-139990186	1	0.764	rs2530232:140082878:A:G	0.0443	1.935	2	0.0264	0.6484	0	0.3252	0.82628	CD14	6.06068
17:40554062-40554462	1	0.756	rs8079445:40559050:G:A	0.032	1.908	4	0.0301	0.1354	0	0.8345	0.517557	STAT3	0.335278
21:47250544-47250944	1	0.756	rs4819153:47252135:A:G	0.0809	2.454	1	0.8165	0.0585	0	0.125	-0.450996	LOC100129027	-0.110931
5:72926588-72926988	1	0.754	rs11386247:72999847:T:TA	0.3367	3.073	4	0.0509	0.2019	0	0.7472	0.520817	ARHGEF28	1.61681
11:62225988-62226388	1	0.751	rs7951486:62244475:C:T	0.0404	2.113	2	0.0727	0.7932	0	0.1341	-0.475089	SCGB1A1	-0.0815194
14:34894589-34894989	1	0.746	rs2383629:34881172:T:A	0.0402	2.264	4	0.4291	0.0488	0	0.5221	0.47859	SPTSSA	0.290856
3:50209062-50209462	1	0.745	rs9839427:50301584:A:G	0.4478	2.754	1	0.546	0.0297	0	0.4243	-0.445792	SEMA3F	0.378824
2:54270008-54270408	1	0.744	rs10208690:54293920:G:C	0.1363	2.642	4	0.032	0.0576	0	0.9104	-0.639031	ACYP2	0.0602523
10:104999974-105000374	1	0.743	rs1106393:105053558:C:A	0.2633	2.71	4	0.0425	0.079	0	0.8784	-0.413212	RPEL1	-0.269206
10:128801281-128801681	1	0.742	rs9418677	0.3841	3.039	4	0.152	0.1915	0	0.6565	3.56937	INSYN2A	5.16732
9:135606581-135606981	1	0.733	rs7039713:135650594:C:A	0.2409	2.843	4	0.0352	0.0936	0	0.8712	-0.446629	GTF3C4	-0.0774213
3:160818750-160819150	1	0.726	rs62282275:160750574:G:A	0.1049	2.425	4	0.0428	0.0618	0	0.8955	0.459231	B3GALNT1	1.97509
5:141093473-141093873	1	0.722	rs702379:141022848:T:C	0.1566	2.574	1	0.5814	0.0533	0	0.3653	-0.471061	ARAP3	-0.275606
4:120105230-120105630	1	0.719	rs76132436:120112696:A:C	0.0397	2.134	2	0.2009	0.5442	0	0.255	0.729326	USP53	0.131811
1:158119407-158119807	1	0.717	rs1324656	0.1418	2.843	1	0.5074	0.1019	0	0.3906	0.440253	LINC01704	#N/A
2:235887978-235888378	1	0.716	rs72983451:235834738:C:T	0.0848	2.489	1	0.6136	0.1621	0	0.2243	-0.478246	0	#N/A
3:46933920-46934320	1	0.715	rs61468347:46882698:G:GA	0.0561	2.108	1	0.817	0.0342	0	0.1488	-0.414175	PTH1R	-0.310463
3:169476374-169476774	1	0.713	rs11718804:169458572:C:T	0.0507	2.004	2	0.3726	0.5563	0	0.0712	0.608067	TERC	#N/A
7:142578617-142579017	1	0.711	rs114192942:142588503:T:A	0.046	2.239	2	0.0687	0.4745	0	0.4568	0.548849	TRPV6	7.03175
10:35020819-35021219	1	0.707	rs56210783:35018458:C:CA	0.1105	2.533	4	0.2058	0.0375	0	0.7567	0.735686	PARD3	-0.152051
2:25923129-25923529	1	0.706	rs1377782:25829510:T:C	0.0436	1.987	2	0.3242	0.4282	0	0.2477	0.446704	DTNB	1.67613
2:102369160-102369560	1	0.705	rs35562520:102336647:GT:G	0.063	2.16	4	0.1179	0.0535	0	0.8287	-0.461665	MAP4K4	-0.0703848
22:50434594-50434994	1	0.705	rs137879	0.1873	2.776	1	0.649	0.2655	0	0.0855	-0.640336	IL17REL	-0.960287
2:29336654-29337054	1	0.699	rs13409097:29240005:T:C	0.1072	2.529	1	0.4819	0.3214	0	0.1967	-0.458837	CLIP4	-0.295011
16:31033879-31034279	1	0.695	rs17708472	0.028	1.668	4	0.0505	0.0811	0	0.8684	0.927823	STX4	0.0489536
2:97381442-97381842	1	0.695	rs7608325	0.0665	1.912	4	0.0896	0.1239	0	0.7866	0.702832	LMAN2L	-0.141286
15:39901426-39901826	1	0.693	rs374709481:39998198:CAA:C	0.225	2.909	1	0.4784	0.0894	0	0.4322	-0.65193	THBS1	-0.410423
11:61368999-61369399	1	0.688	rs7125196:61272565:T:C	0.5933	3.038	2	0.0444	0.67	0	0.2856	-0.520502	LOC101927495	0.261521
1:78010587-78010987	1	0.687	rs147784897:77969584:C:CA	0.1705	2.495	4	0.0412	0.1294	0	0.8294	1.23173	ZZZ3	-0.0535581
2:238770714-238771114	1	0.687	rs13405506	0.1427	2.68	4	0.0608	0.0745	0	0.8647	0.488838	RAMP1	0.268451
17:10701689-10702089	1	0.686	rs148490206:10659308:C:CTCTT	0.0263	1.891	1	0.6999	0.2266	0	0.0735	-0.385674	TMEM238L	-0.674957
10:18896894-18897294	1	0.683	rs7101133:18900130:T:A	0.0383	2.102	4	0.0775	0.0565	0	0.866	0.431575	NSUN6	1.56769
4:95997580-95997980	1	0.682	rs11385949:96063964:C:CT	0.1644	2.527	4	0.0292	0.2245	0	0.7463	1.25822	BMPR1B	2.82659
1:18790982-18791382	1	0.681	rs1932583:18803622:T:G	0.3491	3.039	4	0.0818	0.0747	0	0.8435	-0.38163	KLHDC7A	-1.79841
12:56480971-56481371	1	0.68	rs7960225	0.029	1.672	4	0.0285	0.4839	0	0.4876	-0.42773	ERBB3	-0.432157
10:5067662-5068062	1	0.68	rs1937838:5104203:A:G	0.0788	2.658	1	0.6989	0.218	0	0.0831	-0.595631	AKR1C2	-0.247367
2:184871729-184872129	1	0.672	rs12463971	0.0908	2.321	4	0.3533	0.0501	0	0.5966	-0.504241	MIR548AE1	#N/A
7:51211847-51212247	1	0.665	rs9986729:51238231:T:A	0.0415	1.839	2	0.0617	0.8454	0	0.093	0.875113	COBL	0.0946523
17:49931196-49931596	1	0.656	17:49972830:T:AA	0.3855	2.975	4	0.0767	0.0481	0	0.8752	0.544114	CA10	#N/A
14:69285950-69286350	1	0.655	rs194729:69311424:C:T	0.2242	2.893	1	0.7137	0.0617	0	0.2245	-0.356122	ZFP36L1	-0.117309
1:19280140-19280540	1	0.655	rs4243996:19335752:T:C	0.035	2.087	2	0.1149	0.7461	0	0.1391	-0.555238	IFFO2	-0.494208
16:28217312-28217712	1	0.654	rs11074901:28248400:G:A	0.0507	2.034	4	0.0998	0.0491	0	0.851	0.505614	XPO6	0.344716
20:62580327-62580727	1	0.653	rs817310:62580642:C:G	0.7264	3.154	4	0.066	0.0404	0	0.8936	0.479517	UCKL1	1.32563
11:58766780-58767180	1	0.652	rs544687:58684945:T:C	0.0691	2.21	2	0.0779	0.4838	0	0.4383	-0.529882	GLYATL1	-0.63666
7:121870823-121871223	1	0.651	rs34010445:121877793:C:CA	0.1438	2.448	4	0.0406	0.0978	0	0.8616	1.44215	FEZF1-AS1	1.17041
20:33890445-33890845	1	0.651	rs2425059:33912371:T:C	0.0226	1.569	1	0.7941	0.0904	0	0.1155	0.422563	FAM83C	2.21614
9:94047756-94048156	1	0.648	rs298728	0.0779	2.022	4	0.0579	0.4076	0	0.5345	1.44094	AUH	-0.234616
13:32610599-32610999	1	0.648	rs35583827:32526334:TA:T	0.0693	2.192	2	0.131	0.4626	0	0.4064	-0.519576	FRY	1.11905
10:20820241-20820641	1	0.643	rs7915493:20773809:T:A	0.099	2.611	4	0.1247	0.2259	0	0.6494	0.552133	MIR4675	#N/A
9:21871253-21871653	1	0.638	rs3057314:21964882:CAAAA:C	0.0557	2.092	4	0.0477	0.3048	0	0.6475	0.670325	MTAP	0.0460461
19:46931920-46932320	1	0.636	rs8107747:46975520:C:T	0.0476	2.133	2	0.1074	0.7213	0	0.1713	0.895486	CCDC8	0.00654629
5:34751896-34752296	1	0.635	rs5867248:34793620:C:CA	0.3813	3.079	4	0.0382	0.2671	0	0.6947	1.75675	RAI14	-0.2458
6:139338315-139338715	1	0.635	rs9484233:139370567:T:C	0.0226	1.858	1	0.5604	0.0626	0	0.377	0.655574	ABRACL	-0.0117574
18:47361304-47361704	1	0.634	rs553040:47378334:T:C	0.0676	2.332	4	0.0721	0.0561	0	0.8719	0.566808	SNHG22	-0.0706259
4:111054188-111054588	1	0.633	rs12499383:111132358:T:C	0.0394	2.033	4	0.0749	0.0939	0	0.8312	-0.387375	ELOVL6	0.0702209
22:43403470-43403870	1	0.633	rs11090133:43386034:A:G	0.0458	2.153	4	0.0461	0.3175	0	0.6364	-0.494939	PACSIN2	-0.517018
16:68961011-68961411	1	0.631	rs67855533:69003592:CA:C	0.2058	2.449	4	0.1085	0.0567	0	0.8348	0.827658	TANGO6	1.39173
2:101401149-101401549	1	0.627	rs12615536:101329121:A:G	0.0511	2.156	4	0.1768	0.0793	0	0.7439	0.393962	NPAS2	0.0460271
3:42296004-42296404	1	0.626	rs11293523:42225045:TA:T	0.0865	2.477	2	0.0483	0.4795	0	0.4722	-0.475317	CCK	0.226533
21:42619570-42619970	1	0.625	rs9981553:42620680:G:T	0.1125	2.445	4	0.0738	0.3637	0	0.5626	-0.395858	PLAC4	-0.992777
10:74209834-74210234	1	0.624	rs9415068:74113333:T:C	0.0564	1.995	2	0.0732	0.6261	0	0.3007	-0.392698	MICU1	-0.0292812
1:88341253-88341653	1	0.621	rs151030750:88408116:C:CT	0.1021	2.26	1	0.5491	0.2342	0	0.2167	2.02261	LINC01364	0.0534932
14:31659426-31659826	1	0.621	rs200437817:31608247:G:GAT	0.0525	1.936	4	0.076	0.0538	0	0.8701	0.497208	HECTD1	0.0423028
19:4158774-4159174	1	0.621	rs200227551:4167355:G:A	0.1579	2.704	4	0.0422	0.1966	0	0.7612	-0.618844	CREB3L3	-0.983209
7:97713213-97713613	1	0.621	rs200729471:97641847:CTT:C	0.0492	2.075	4	0.1077	0.2842	0	0.6082	-0.702532	LMTK2	0.273228
1:155015852-155016252	1	0.619	rs10908454:155066416:G:A	0.0607	1.848	1	0.7096	0.052	0	0.2384	-0.475581	DCST1-AS1	#N/A
14:71102935-71103335	1	0.618	rs10148931:71080216:T:C	0.047	2.06	1	0.6988	0.1402	0	0.161	0.439152	LOC101928075	1.44265
12:30980617-30981017	1	0.611	rs1485343	0.1885	2.743	1	0.8062	0.0697	0	0.1241	-0.533447	LINC00941	#N/A
1:24431780-24432180	1	0.609	rs3934861	0.6922	3.236	4	0.0463	0.0567	0	0.897	-0.568471	MYOM3	-0.108297
14:101755558-101755958	1	0.608	rs7147114:101794076:G:A	0.065	2.248	4	0.3146	0.0869	0	0.5985	-0.513263	LINC00524	#N/A
20:456091-456491	1	0.607	rs8183978:356234:C:T	0.4604	3.026	4	0.0671	0.1323	0	0.8006	-0.601449	TBC1D20	-0.146348
1:220032346-220032746	1	0.605	rs4565719	0.0834	2.378	4	0.0458	0.0763	0	0.8779	1.42759	SLC30A10	2.16893
11:68303311-68303711	1	0.601	rs7936582	0.0541	1.923	4	0.0812	0.0417	0	0.8772	0.731848	PPP6R3	0.0812893
12:104736714-104737114	1	0.6	rs1882499:104827302:G:C	0.0625	2.161	4	0.0743	0.0724	0	0.8532	0.823711	EID3	1.04499
16:23269855-23270255	1	0.6	rs239348:23352212:C:T	0.3264	2.899	2	0.0403	0.6968	0	0.2629	-0.609598	SCNN1B	-0.895471
4:88338113-88338513	1	0.598	rs6851836:88396140:T:C	0.0641	2.323	4	0.0787	0.3057	0	0.6157	1.11679	NUDT9	0.549196
3:14178524-14178924	1	0.597	3:14145075:A:C	0.0196	1.713	4	0.0469	0.0955	0	0.8577	-0.488717	TMEM43	-0.370338
13:74154658-74155058	1	0.595	13:74200830:CA:C	0.1414	2.425	2	0.4324	0.4327	0	0.1349	2.25103	LINC00392	#N/A
1:98729323-98729723	1	0.594	rs74930117:98784461:C:T	0.0291	1.716	1	0.6091	0.0472	0	0.3437	1.86472	LINC01776	#N/A
11:124940608-124941008	1	0.594	rs10790722:124959908:C:T	0.3793	2.968	4	0.0696	0.0668	0	0.8636	0.73345	SLC37A2	2.65955
21:18922109-18922509	1	0.594	rs1691326:18944894:A:G	0.1528	2.538	1	0.6993	0.1484	0	0.1523	0.596061	CXADR	-0.418095
22:30648466-30648866	1	0.594	rs1557833:30636331:A:C	0.3876	2.769	4	0.1024	0.0799	0	0.8177	-0.487727	LIF	-0.562541
19:43954837-43955237	1	0.594	rs2682592	0.1243	2.523	4	0.0657	0.4438	0	0.4904	-0.505797	LYPD3	-0.224436
6:4314426-4314826	1	0.592	rs7749448:4281805:G:T	0.0859	2.393	4	0.1418	0.0572	0	0.801	1.8946	LOC102724096	#N/A
20:36797503-36797903	1	0.592	rs6127552:36879360:G:A	0.0799	2.159	4	0.1433	0.0678	0	0.7888	0.460274	TGM2	1.53827
10:95828462-95828862	1	0.59	rs1925248:95833119:T:C	0.0354	1.706	4	0.3898	0.0504	0	0.5598	0.592402	PLCE1	-0.847381
6:7644657-7645057	1	0.589	rs2299033:7548899:G:C	0.0437	2.037	2	0.132	0.5196	0	0.3484	0.408257	SNRNP48	-0.0689158
17:17349366-17349766	1	0.588	rs6502584:17278394:A:G	0.0873	2.264	4	0.0518	0.0804	0	0.8678	-0.389751	MED9	-0.0382249
4:119969631-119970031	1	0.582	rs1459054:119938165:A:G	0.1086	2.534	2	0.173	0.5755	0	0.2515	0.645603	MYOZ2	-0.297243
7:34802422-34802822	1	0.582	rs142148088:34858739:T:C	0.023	1.748	4	0.163	0.2834	0	0.5535	-0.529902	NPSR1-AS1	-0.122323
19:17559349-17559749	1	0.58	rs8100862:17635484:A:G	0.3341	2.969	4	0.0735	0.0661	0	0.8604	0.512284	TMEM221	2.84076
5:59970029-59970429	1	0.579	rs56137970:59873462:C:T	0.0317	1.727	1	0.6381	0.0573	0	0.3047	0.513711	DEPDC1B	2.32133
6:35778896-35779296	1	0.579	rs56205418:35762473:T:C	0.2542	2.733	4	0.044	0.0476	0	0.9084	0.454389	LHFPL5	0.968291
19:51472569-51472969	1	0.577	rs62113143:51421837:T:C	0.0619	2.35	1	0.4749	0.2538	0	0.2713	0.557021	KLK6	3.29279
2:174414793-174415193	1	0.577	rs79212585:174508851:A:G	0.061	2.095	4	0.06	0.1004	0	0.8396	0.501601	CDCA7	-0.392087
22:50752816-50753216	1	0.576	rs28442189:50720181:C:G	0.5078	3.069	4	0.07	0.0853	0	0.8447	0.446718	PLXNB2	-0.265034
2:47300817-47301217	1	0.575	rs17480779:47206716:C:G	0.1335	2.652	4	0.2534	0.0759	0	0.6708	-0.424015	STPG4	-0.242969
7:102110910-102111310	1	0.575	rs200440756:102117357:T:C	0.0655	1.876	4	0.2164	0.0971	0	0.6866	-0.439204	MIR4467	#N/A
12:14080302-14080702	1	0.575	rs73059608:14067572:T:G	0.0371	1.881	4	0.1065	0.1623	0	0.7312	-0.690216	GRIN2B	0.111078
8:17638258-17638658	1	0.573	rs368655203:17642298:C:CT	0.0148	1.757	4	0.0541	0.1379	0	0.808	0.841236	MTUS1	0.296929
5:172236093-172236493	1	0.573	rs792987:172283425:T:G	0.1364	2.503	4	0.069	0.348	0	0.583	0.676173	ERGIC1	-0.112276
11:10373224-10373624	1	0.57	rs368423677:10383249:A:C	0.3212	2.921	2	0.2703	0.5621	0	0.1676	-0.428187	CAND1.11	#N/A
5:88343378-88343778	1	0.569	rs35608168:88312946:A:AT	0.073	1.739	4	0.0841	0.0866	0	0.8293	-0.56849	MEF2C	0.886179
9:140583162-140583562	1	0.568	rs13291780:140486439:C:A	0.0561	2.035	2	0.0782	0.767	0	0.1548	0.935547	EHMT1	-0.056778
2:172101774-172102174	1	0.568	rs11684294:172138272:T:C	0.4632	2.941	4	0.08	0.0794	0	0.8405	-0.91115	TLK1	-0.360105
2:202486126-202486526	1	0.567	rs36112825:202459914:CT:C	0.0317	1.851	2	0.0852	0.8206	0	0.0943	1.54626	C2CD6	0.381117
1:183621375-183621775	1	0.567	rs1174676:183641356:T:C	0.1608	2.684	4	0.2871	0.0729	0	0.6399	1.22071	APOBEC4	2.12632
5:123614105-123614505	1	0.567	rs202194641:123552778:T:G	0.0115	1.431	2	0.0655	0.7209	0	0.2136	-0.552964	LINC01170	#N/A
8:101901675-101902075	1	0.567	rs58492189:101816025:T:C	0.161	2.536	4	0.1144	0.0668	0	0.8188	-0.712343	YWHAZ	-0.093593
2:228267683-228268083	1	0.566	rs6720962	0.028	1.893	2	0.0459	0.6969	0	0.2571	0.711502	TM4SF20	0.162532
20:22452172-22452572	1	0.565	rs75069523:22546871:T:G	0.0751	2.156	4	0.1867	0.1073	0	0.706	-0.456577	LOC284788	#N/A
21:34319029-34319429	1	0.564	rs2834032	0.3836	2.899	4	0.0551	0.0492	0	0.8958	1.08301	LINC01690	#N/A
19:39853290-39853690	1	0.564	rs11347777:39935195:AT:A	0.2933	2.695	4	0.0455	0.1789	0	0.7756	0.54723	SAMD4B	0.160115
7:140212412-140212812	1	0.563	rs35477728:140117203:TA:T	0.0819	2.351	4	0.0472	0.0963	0	0.8565	0.366607	MKRN1	0.651368
7:2533437-2533837	1	0.563	rs34559707:2624682:A:AT	0.0405	2.019	2	0.3178	0.5043	0	0.1779	-0.69012	GRIFIN	#N/A
3:141064817-141065217	1	0.558	rs9869102:141138833:A:G	0.0559	1.969	2	0.198	0.6902	0	0.1117	-0.453732	ZBTB38	-0.384572
1:76172910-76173310	1	0.557	rs6593584	0.2613	2.913	4	0.0487	0.3701	0	0.5812	1.06482	ACADM	0.455987
1:6959686-6960086	1	0.557	rs659459	0.1536	2.233	4	0.0343	0.1651	0	0.8006	0.46202	CAMTA1	0.00778139
2:70216558-70216958	1	0.557	rs897119:70160658:T:C	0.034	1.767	1	0.7766	0.1183	0	0.1052	0.352987	ASPRV1	0.12969
6:40682452-40682852	1	0.556	rs932964:40762509:C:G	0.0919	2.372	2	0.2674	0.4635	0	0.2691	-0.428131	LRFN2	#N/A
19:823539-823939	1	0.556	rs60349238:793044:G:A	0.0482	2.216	2	0.0711	0.6917	0	0.2373	-0.682964	PLPPR3	-0.310077
10:117759703-117760103	1	0.553	rs60071891:117800428:G:A	0.0447	1.86	1	0.5877	0.2589	0	0.1534	-0.532597	SNORD158	#N/A
20:37088846-37089246	1	0.551	rs8121508:37067120:G:A	0.0973	2.16	1	0.555	0.0745	0	0.3705	0.49917	SNORA60	#N/A
17:79060947-79061347	1	0.546	rs56253136:79135596:G:A	0.254	2.881	1	0.4807	0.3854	0	0.1339	-0.44821	MIR657	#N/A
10:45857587-45857987	1	0.543	rs7068039:45932264:T:C	0.0476	2.11	4	0.1371	0.0591	0	0.8038	2.42238	ALOX5	0.664294
1:169356224-169356624	1	0.543	rs11325398:169435764:AT:A	0.0167	1.448	1	0.7097	0.1856	0	0.1047	0.589578	BLZF1	0.441868
9:35477217-35477617	1	0.543	rs34536631:35477058:CT:C	0.0783	1.896	1	0.5936	0.0664	0	0.34	0.54031	RUSC2	0.381805
14:54337668-54338068	1	0.543	rs17127027:54355125:T:C	0.0679	2.099	1	0.6631	0.1482	0	0.1887	-0.607198	MIR5580	#N/A
2:97168639-97169039	1	0.542	rs112847284:97104962:A:G	0.0784	1.823	4	0.1652	0.1124	0	0.7223	0.556751	NEURL3	4.27712
9:33184982-33185382	1	0.54	rs13302195:33085462:T:G	0.0648	2.055	2	0.2414	0.6806	0	0.078	0.610987	B4GALT1-AS1	-0.237185
10:77032606-77033006	1	0.54	rs34498428:77040647:G:C	0.207	2.487	4	0.0424	0.079	0	0.8786	-0.590802	ZNF503-AS1	0.189698
10:82756419-82756819	1	0.54	rs11524348:82840557:A:G	0.0221	1.74	2	0.1655	0.6793	0	0.1551	-0.717164	LINC02655	#N/A
4:1762897-1763297	1	0.538	rs5855719:1812084:CCT:C	0.033	1.848	4	0.3131	0.2169	0	0.47	0.631691	FGFR3	0.364939
19:47449345-47449745	1	0.537	rs11373507:47404025:G:GA	0.0261	1.383	4	0.1092	0.0549	0	0.8358	-0.45464	NPAS1	0.556708
21:43881047-43881447	1	0.536	rs55909826:43918253:C:A	0.4448	3.045	4	0.0553	0.0642	0	0.8805	-0.523058	RSPH1	-0.314057
7:111533237-111533637	1	0.535	rs28657710:111546345:C:T	0.0681	2.045	4	0.3603	0.1274	0	0.5123	0.602252	DOCK4-AS1	-0.0280781
10:34165418-34165818	1	0.533	rs761882:34149026:A:C	0.1395	2.507	2	0.3445	0.4208	0	0.2347	-0.479622	LINC00838	#N/A
1:169735074-169735474	1	0.533	rs377073788:169795503:A:AT	0.048	2.117	4	0.081	0.13	0	0.789	-0.525528	METTL18	0.326094
16:2769257-2769657	1	0.528	rs74800549:2779105:G:A	0.0883	2.176	2	0.0855	0.7583	0	0.1563	-0.395887	PRSS27	-1.0788
2:204578831-204579231	1	0.527	rs3115965:204588867:C:T	0.076	2.001	2	0.1264	0.5732	0	0.3004	1.85711	CD28	#N/A
14:104551625-104552025	1	0.527	rs941950:104556209:G:C	0.0454	1.932	4	0.1158	0.1233	0	0.7609	0.43814	ASPG	1.95671
6:38689811-38690211	1	0.526	rs1618834:38778285:T:C	0.0281	1.9	4	0.0808	0.0771	0	0.8421	0.777366	DNAH8	1.85314
15:45406228-45406628	1	0.526	rs2576095:45372368:C:T	0.0891	2.104	4	0.0861	0.144	0	0.7699	-0.448449	DUOX2	-0.639689
4:71925335-71925735	1	0.524	rs4549348:71927243:A:T	0.0673	2.011	4	0.0521	0.0932	0	0.8546	0.844679	DCK	0.0862699
1:88201852-88202252	1	0.524	rs305459:88193016:C:A	0.2533	2.614	1	0.7525	0.0659	0	0.1816	0.587115	LINC01364	0.0534932
9:136336610-136337010	1	0.523	9:136429278:CAG:C	0.0209	1.652	2	0.0712	0.7917	0	0.1371	-0.916832	SLC2A6	-0.536122
12:125626578-125626978	1	0.522	rs4765028	0.2203	2.545	4	0.0533	0.1239	0	0.8228	0.589833	TMEM132B	-0.498305
6:36710828-36711228	1	0.522	rs113304493:36678435:A:G	0.0798	2.287	4	0.3503	0.111	0	0.5387	-0.402361	CPNE5	-1.23749
1:9445671-9446071	1	0.522	rs9435208:9367739:G:T	0.0345	1.95	1	0.5719	0.0833	0	0.3448	-0.512208	LINC02606	0.258059
15:41154244-41154644	1	0.522	rs3215043:41186906:CG:C	0.0455	1.914	2	0.1523	0.7205	0	0.1272	-0.597337	RHOV	-0.852036
22:27638871-27639271	1	0.521	rs79136	0.1245	2.452	1	0.6338	0.086	0	0.2802	-0.46146	LINC01638	#N/A
8:123248465-123248865	1	0.519	rs4642655	0.0786	2.148	2	0.1822	0.5373	0	0.2805	0.594202	SMILR	#N/A
11:124938844-124939244	1	0.519	rs11219875:124911868:A:G	0.0163	1.525	4	0.0668	0.3264	0	0.6068	0.569088	SLC37A2	2.65955
9:92301015-92301415	1	0.516	rs11265857:92273691:T:C	0.1346	2.336	1	0.7127	0.1391	0	0.1481	0.552931	UNQ6494	0.327267
14:77517568-77517968	1	0.512	rs4899635	0.1563	2.445	4	0.0593	0.2664	0	0.6743	-0.508939	LINC02288	-0.0783532
1:220105104-220105504	1	0.511	rs34386881:220093118:CA:C	0.2272	2.759	4	0.1735	0.1943	0	0.6321	0.987113	SLC30A10	2.16893
1:17454798-17455198	1	0.511	rs372649030:17381172:AT:ATT	0.0198	1.713	4	0.0665	0.1823	0	0.7512	0.508564	PADI2	0.185881
4:156644175-156644575	1	0.51	rs2705472:156576372:G:A	0.0514	2.035	4	0.1606	0.2073	0	0.6321	0.456798	GUCY1B1	-0.86444
3:195529648-195530048	1	0.509	rs2246980:195489067:C:G	0.0823	2.438	4	0.0704	0.0784	0	0.8512	-0.545424	MUC4	-0.368464
2:131851719-131852119	1	0.507	rs4322881:131754347:G:T	0.0624	1.746	1	0.5318	0.3028	0	0.1654	-0.4754	FAM168B	-0.0904577
1:26097723-26098123	1	0.506	rs2744766:26052776:C:T	0.0374	1.746	4	0.1377	0.0745	0	0.7877	1.17255	SELENON	0.377121
11:68777867-68778267	1	0.506	rs7946937:68746218:G:A	0.1172	2.43	2	0.1193	0.7213	0	0.1594	-0.514734	MRGPRF-AS1	#N/A
17:28639233-28639633	1	0.505	rs8082169	0.0503	1.718	4	0.0547	0.0982	0	0.8471	0.538939	BLMH	0.602469
1:201566898-201567298	1	0.504	rs11587472:201497969:G:A	0.042	1.942	4	0.065	0.1009	0	0.8341	0.518564	NAV1	0.791645
9:16954018-16954418	1	0.502	rs2020320:16987693:G:C	0.1767	2.784	2	0.1006	0.5792	0	0.3203	1.37637	BNC2	#N/A
2:86855173-86855573	1	0.501	rs187312410:86952771:T:C	0.2514	2.475	4	0.2254	0.3837	0	0.391	1.52291	RNF103	1.5307
5:1709365-1709765	1	0.5	rs12514619	0.2344	2.847	2	0.1555	0.6886	0	0.1558	0.609009	MIR4277	#N/A
16:84917848-84918248	1	0.5	rs4782678:84913679:C:A	0.0424	2.134	4	0.0655	0.0893	0	0.8452	0.549289	CRISPLD2	0.843485
4:148975452-148975852	1	0.496	rs2575581	0.1038	2.164	4	0.2664	0.0732	0	0.6604	1.0841	MIR4799	#N/A
8:67027709-67028109	1	0.496	8:66938186:G:T	0.0568	1.947	1	0.4653	0.1102	0	0.4245	0.491707	TRIM55	-0.0370376
5:37738176-37738576	1	0.495	rs12651803:37714165:G:A	0.051	1.92	4	0.206	0.2282	0	0.5658	0.44295	GDNF	#N/A
11:3744139-3744539	1	0.492	rs11029116:3719405:G:A	0.0713	2.19	2	0.1023	0.6414	0	0.2563	1.00708	CHRNA10	0.377665
6:127914118-127914518	1	0.492	rs7762911:127851961:T:C	0.0231	1.63	4	0.1374	0.128	0	0.7346	0.908567	C6orf58	0.0282797
15:57493791-57494191	1	0.492	rs2703596:57492360:C:T	0.0482	1.796	4	0.0856	0.206	0	0.7084	-0.608192	TCF12	-0.101362
6:139228400-139228800	1	0.49	rs143010912:139172619:CT:C	0.3635	2.888	2	0.1561	0.7252	0	0.1187	0.549121	REPS1	0.168252
2:238449485-238449885	1	0.49	rs6742960	0.054	2.243	2	0.0573	0.6979	0	0.2448	0.462801	PRLH	#N/A
4:76006785-76007185	1	0.489	rs56823709:76106563:C:A	0.0188	1.568	2	0.1312	0.4727	0	0.396	0.809065	LINC02562	#N/A
3:125363119-125363519	1	0.489	rs6438930:125449317:T:A	0.0306	1.955	4	0.2809	0.0604	0	0.6587	-0.553359	OSBPL11	-0.118143
20:35095821-35096221	1	0.486	rs6031703:35030488:G:A	0.0379	1.415	4	0.1508	0.0606	0	0.7886	-0.424532	DLGAP4	-0.245767
20:25276116-25276516	1	0.485	rs6076339:25348712:T:C	0.099	2.267	4	0.0546	0.1102	0	0.8352	-0.531377	PYGB	-0.573257
5:522293-522693	1	0.485	rs3815928:464814:C:G	0.0171	1.65	2	0.3241	0.5584	0	0.1175	-0.687962	SLC9A3	-0.398928
14:99532680-99533080	1	0.479	rs1257590:99466133:T:C	0.0334	1.911	4	0.3243	0.2882	0	0.3874	1.00543	BCL11B	-0.0799851
14:93478049-93478449	1	0.479	rs76318013:93551896:C:T	0.0299	1.642	1	0.5634	0.0714	0	0.3653	0.685217	ITPK1	-0.195353
2:235603125-235603525	1	0.477	rs1358069	0.0274	1.961	1	0.4772	0.0625	0	0.4603	1.47459	LINC01173	#N/A
2:228241386-228241786	1	0.477	rs143937055:228143966:TTTG:T	0.0659	2.166	4	0.1612	0.3072	0	0.5315	0.444034	TM4SF20	0.162532
5:115867334-115867734	1	0.474	rs13190653:115958050:T:C	0.3636	2.818	4	0.0558	0.4554	0	0.4888	0.494885	SEMA6A-AS2	#N/A
17:2114915-2115315	1	0.474	17:2129893:C:A	0.1881	2.455	1	0.8394	0.0449	0	0.1156	-0.586962	LOC101927839	0.0135034
5:90042988-90043388	1	0.471	rs57985920:90029161:T:C	0.0192	1.509	4	0.3628	0.0581	0	0.5791	0.945149	ADGRV1	0.050941
10:12726785-12727185	1	0.47	rs78375658:12690334:C:T	0.1073	2.309	4	0.0623	0.3852	0	0.5525	1.59396	MIR4481	#N/A
1:12230271-12230671	1	0.47	rs370906864:12210940:TAGTA:T	0.043	1.796	4	0.2908	0.1065	0	0.6027	-0.519514	TNFRSF1B	-1.10383
4:149613340-149613740	1	0.468	rs72735937:149604377:A:G	0.0306	1.781	2	0.1568	0.6472	0	0.196	1.18402	NR3C2	-0.556783
7:11173240-11173640	1	0.468	rs6953496:11196448:A:C	0.0498	1.89	4	0.1013	0.1164	0	0.7824	0.598054	PHF14	0.324378
7:14224093-14224493	1	0.468	rs17167991:14272262:C:T	0.1738	2.538	2	0.1195	0.6666	0	0.2139	-0.683723	ETV1	-0.281765
12:112903704-112904104	1	0.467	rs12298059:112969119:A:G	0.0356	1.422	4	0.076	0.1524	0	0.7716	-0.718682	PTPN11	-0.030977
12:123605002-123605402	1	0.467	rs12423255:123595064:G:A	0.0509	1.628	1	0.6117	0.3148	0	0.0735	-0.895996	PITPNM2	-0.0432076
1:237951381-237951781	1	0.466	rs12057995:237980400:T:C	0.0682	2.11	4	0.3635	0.0747	0	0.5618	-0.588118	LOC100130331	#N/A
3:18372413-18372813	1	0.465	rs78864163:18411408:G:T	0.1148	2.097	4	0.1444	0.0945	0	0.7612	0.607111	SATB1	0.304931
21:35952736-35953136	1	0.465	rs2834551:36013684:A:G	0.0351	1.802	4	0.1296	0.1994	0	0.671	-0.379282	RCAN1	-0.675656
13:31670724-31671124	1	0.465	rs9591414:31632927:T:C	0.0223	1.643	4	0.0896	0.3571	0	0.5533	-0.524424	HSPH1	0.211551
15:62640772-62641172	1	0.464	rs5813139:62635103:CA:C	0.0481	1.935	4	0.1649	0.4126	0	0.4225	-0.721002	MIR6085	#N/A
1:204235613-204236013	1	0.462	rs12071901:204260619:C:T	0.0151	1.437	2	0.0831	0.6904	0	0.2265	0.731494	GOLT1A	0.250633
8:13007832-13008232	1	0.461	rs556531:12944950:A:C	0.1577	2.599	4	0.0624	0.1264	0	0.8112	0.486802	DLC1	-0.283595
19:33903766-33904166	1	0.46	rs7254869:33814693:T:C	0.037	1.807	4	0.1724	0.1732	0	0.6544	-0.466146	CEBPG	-0.226692
5:118358453-118358853	1	0.458	rs143644393:118309932:C:T	0.0479	1.617	2	0.0502	0.6147	0	0.3351	0.736415	LOC105379143	-0.0197598
1:218879217-218879617	1	0.458	rs34405456:218916557:GA:G	0.0345	1.813	4	0.2663	0.1215	0	0.6122	0.684469	C1orf143	#N/A
18:56121918-56122318	1	0.458	rs13381932:56036378:T:C	0.0911	2.309	4	0.2801	0.1245	0	0.5954	-0.564193	MIR3591	#N/A
1:25827588-25827988	1	0.457	rs71815906:25767258:CAA:C	0.0387	1.76	4	0.0718	0.3417	0	0.5865	0.460709	LDLRAP1	1.19073
10:29090789-29091189	1	0.457	rs10763671:29104041:G:C	0.0603	2.206	4	0.0885	0.101	0	0.8105	-0.684452	LINC00837	#N/A
2:214356094-214356494	1	0.455	rs35798649:214384810:A:AAG	0.017	1.245	2	0.0501	0.8039	0	0.1461	1.15065	SPAG16	-0.0712273
8:74097252-74097652	1	0.455	rs151273433:74096325:CT:C	0.0295	1.737	4	0.0841	0.089	0	0.8269	-0.358479	C8orf89	#N/A
17:15851197-15851597	1	0.455	rs2779196:15847692:G:A	0.0599	2.001	4	0.0499	0.0717	0	0.8784	-0.459863	ADORA2B	-0.970968
8:62673794-62674194	1	0.454	rs1495008	0.4811	2.876	1	0.6876	0.1564	0	0.156	0.614521	MIR4470	#N/A
10:112304755-112305155	1	0.453	rs11195174:112298033:A:G	0.0263	1.601	2	0.0552	0.7377	0	0.2071	0.673656	SMC3	-0.12679
16:12169782-12170182	1	0.452	rs62037739:12143163:C:T	0.0211	1.618	1	0.6868	0.142	0	0.1712	0.958341	SNX29	-0.0998008
19:17172517-17172917	1	0.452	rs4808069:17138985:T:C	0.1401	2.479	2	0.2874	0.6012	0	0.1114	-0.662629	HAUS8	-0.252757
2:26187701-26188101	1	0.45	rs5829995:26286299:A:AT	0.0542	1.896	4	0.0611	0.2497	0	0.6892	-0.574282	KIF3C	-0.186864
1:118113572-118113972	1	0.449	1:118154969:C:CT	0.0238	1.584	4	0.1747	0.0855	0	0.7398	0.728703	LOC100996263	0.0160819
3:61775546-61775946	1	0.449	rs591988	0.0686	2.019	4	0.1972	0.1346	0	0.6682	0.591564	PTPRG	-0.318216
1:22586296-22586696	1	0.448	rs12066045:22517508:G:A	0.0387	1.895	2	0.2073	0.6824	0	0.1104	-0.415241	MIR4418	#N/A
8:143701616-143702016	1	0.448	rs2920286:143754728:G:A	0.0309	1.782	1	0.6718	0.2138	0	0.1144	-0.491055	ARC	-0.395967
10:24830203-24830603	1	0.447	rs10711541:24802715:TA:T	0.02	1.443	1	0.6598	0.1233	0	0.2169	1.1243	KIAA1217	-0.203638
20:52749904-52750304	1	0.443	rs2023300:52802171:C:T	0.1159	2.443	2	0.1099	0.6174	0	0.2727	0.698573	CYP24A1	15.0677
1:68699769-68700169	1	0.442	rs6588312:68766959:T:A	0.0816	2.101	4	0.1055	0.2102	0	0.6843	1.35496	WLS	0.653068
15:74818360-74818760	1	0.442	rs4887146:74732066:T:G	0.0334	1.484	2	0.1667	0.6604	0	0.1729	0.672872	ARID3B	0.102502
10:88832215-88832615	1	0.441	rs7920837:88880481:G:C	0.0261	1.555	4	0.0662	0.0818	0	0.852	1.09161	GLUD1	0.358601
3:187129693-187130093	1	0.44	rs1518872	0.0306	1.804	4	0.193	0.1396	0	0.6674	1.22465	LINC02041	#N/A
19:38457394-38457794	1	0.437	rs73034935:38458414:T:A	0.0463	1.83	4	0.1256	0.2052	0	0.6693	-0.451397	SIPA1L3	-0.367034
12:82708260-82708660	1	0.437	rs11115228:82651722:C:T	0.0158	1.098	2	0.0831	0.5925	0	0.3244	-0.459628	CCDC59	0.145749
11:34805594-34805994	1	0.434	rs7120959:34819021:G:A	0.0386	1.904	1	0.544	0.2688	0	0.1872	0.704805	PDHX	0.133526
22:40451512-40451912	1	0.433	rs34726410:40384712:T:TG	0.0363	1.677	4	0.0842	0.3026	0	0.6132	0.428877	TNRC6B	0.0471516
3:112132516-112132916	1	0.433	rs2683892:112144681:A:G	0.0698	1.997	4	0.0952	0.1919	0	0.7129	-0.500185	CD200	-0.303967
3:124505325-124505725	1	0.43	rs9824614:124590376:G:A	0.0965	2.219	4	0.1961	0.1454	0	0.6584	-0.413362	MIR544B	#N/A
12:89770599-89770999	1	0.428	rs34906845:89701334:C:G	0.0517	1.787	4	0.1421	0.1147	0	0.7432	0.500714	DUSP6	0.158948
17:37368166-37368566	1	0.428	rs3785744:37273765:C:T	0.1162	2.22	2	0.2987	0.5791	0	0.1222	-0.613802	RPL19	0.0530758
6:4334376-4334776	1	0.425	rs111653673:4245669:T:C	0.0258	1.766	1	0.7866	0.0774	0	0.136	0.853703	LOC102724096	#N/A
11:76264856-76265256	1	0.424	rs7940390:76204381:G:A	0.0273	1.551	4	0.0884	0.1548	0	0.7568	0.441977	EMSY	0.245723
19:1912072-1912472	1	0.423	rs113598561:1819234:ACT:A	0.0345	1.754	4	0.0574	0.114	0	0.8285	-0.406173	SCAMP4	-0.265514
5:71039849-71040249	1	0.422	rs5868605:71011365:CT:C	0.0344	1.809	2	0.0812	0.5249	0	0.394	1.31734	CARTPT	#N/A
9:109559533-109559933	1	0.422	rs112777470:109467308:CAT:C	0.0152	1.326	2	0.0941	0.6852	0	0.2207	0.780792	ZNF462	0.341533
8:56845999-56846399	1	0.422	rs2668014:56930539:G:A	0.0171	1.48	4	0.0541	0.4631	0	0.4828	0.444631	SNORA1B	#N/A
6:36684248-36684648	1	0.422	rs10807172:36667883:G:C	0.0454	1.914	1	0.5033	0.3638	0	0.1329	-0.443019	RAB44	-0.515195
9:89656745-89657145	1	0.421	rs11141676:89698985:C:T	0.0719	2.054	4	0.1341	0.1879	0	0.678	0.978657	LOC440173	0.637469
16:1149965-1150365	1	0.421	rs606198	0.0555	2.028	2	0.1078	0.714	0	0.1782	-0.444053	C1QTNF8	-0.0917993
5:149511614-149512014	1	0.421	rs2342277:149569050:T:C	0.0415	1.807	1	0.6372	0.1179	0	0.2448	-0.635008	CSF1R	-0.0511935
16:57950952-57951352	1	0.42	rs112663201:57903578:CA:C	0.0893	2.163	4	0.1282	0.0801	0	0.7917	1.36732	CNGB1	1.1492
5:119127941-119128341	1	0.419	rs6890105	0.0822	2.046	4	0.1651	0.1101	0	0.7248	0.936173	FAM170A	0.11755
2:1708890-1709290	1	0.419	rs718001:1773488:C:A	0.1329	2.445	4	0.1346	0.2051	0	0.6603	0.668819	PXDN	1.38856
1:68828857-68829257	1	0.418	rs3118415:68894296:T:C	0.0393	1.824	4	0.2412	0.1759	0	0.5829	0.873263	RPE65	0.309975
1:115973374-115973774	1	0.418	rs498804:115971023:G:A	0.1851	2.486	1	0.6633	0.13	0	0.2067	0.609719	NGF	0.606491
6:53329641-53330041	1	0.418	rs34456638:53292931:T:TA	0.0812	2.134	4	0.0881	0.1361	0	0.7758	-0.594422	GCLC	0.338617
1:43755962-43756362	1	0.418	rs200240184:43752639:T:TC	0.4894	2.685	4	0.2925	0.0913	0	0.6162	-0.668821	C1orf210	0.00707298
5:979463-979863	1	0.417	rs16903665	0.0198	1.533	4	0.0974	0.1254	0	0.7772	0.461159	LOC100506688	0.058141
6:65412388-65412788	1	0.414	rs6912039	0.0491	1.906	4	0.0858	0.0725	0	0.8417	0.644092	LOC441155	#N/A
10:120904369-120904769	1	0.413	rs71016540:120860749:C:CA	0.0461	1.787	1	0.6174	0.22	0	0.1627	0.529506	SFXN4	0.358676
16:80292295-80292695	1	0.412	rs16952816	0.0421	1.988	4	0.3713	0.1107	0	0.5181	0.791614	DYNLRB2	0.238118
18:77714312-77714712	1	0.412	rs72972217:77781174:G:A	0.0168	1.495	4	0.209	0.2085	0	0.5825	0.378919	SLC66A2	0.545018
20:23317078-23317478	1	0.41	rs6048778:23373770:A:G	0.0116	1.318	1	0.6678	0.0754	0	0.2568	0.784413	NXT1	0.680012
17:67466798-67467198	1	0.41	rs551252:67376565:T:C	0.0174	1.343	1	0.4671	0.3917	0	0.1411	-0.580059	LOC105371880	#N/A
12:63179680-63180080	1	0.409	rs342179	0.1017	2.21	2	0.1158	0.6923	0	0.1919	0.414718	PPM1H	-0.703904
10:85886543-85886943	1	0.409	rs34433085:85932908:T:C	0.6391	3.024	4	0.0804	0.0993	0	0.8203	-0.809327	GHITM	-0.0288162
8:62624638-62625038	1	0.408	rs6989668:62649284:C:T	0.0277	1.516	2	0.0906	0.5498	0	0.3596	0.627999	ASPH	0.523049
17:54962119-54962519	1	0.408	rs62072713:54956609:C:T	0.2459	2.48	2	0.2531	0.5475	0	0.1994	-0.66815	MTVR2	#N/A
6:152416283-152416683	1	0.407	rs3822990:152405965:C:T	0.0087	1.225	4	0.0712	0.0729	0	0.856	0.35757	MIR3163	#N/A
22:35985344-35985744	1	0.406	rs5995105:35892251:C:A	0.0354	1.793	4	0.1522	0.2727	0	0.5751	0.727863	MB	0.380203
15:60662713-60663113	1	0.405	rs2063325:60614390:A:G	0.0268	1.69	2	0.3568	0.4452	0	0.1981	1.54422	ANXA2	0.0801406
8:58476766-58477166	1	0.405	rs144597047:58400110:A:C	0.0371	1.715	4	0.0628	0.0785	0	0.8588	0.692417	LOC286178	#N/A
17:2907511-2907911	1	0.404	rs4790402	0.1732	2.506	4	0.2946	0.1117	0	0.5937	0.354094	LOC101927911	-0.198213
18:75905102-75905502	1	0.404	rs35322659:75913505:C:T	0.0148	1.564	4	0.088	0.0991	0	0.8129	-0.628826	LINC01029	#N/A
6:81207666-81208066	1	0.403	rs6454171:81205719:T:G	0.0114	1.411	4	0.2011	0.0773	0	0.7216	1.52513	BCKDHB	-0.0897562
7:80008403-80008803	1	0.401	rs2906199	0.2535	2.525	4	0.1597	0.1309	0	0.7094	0.720658	LOC101927269	#N/A
3:65901105-65901505	1	0.401	rs1108717:65804401:C:T	0.0757	2.124	4	0.0711	0.2884	0	0.6405	0.66282	MAGI1-AS1	0.316614
20:52817512-52817912	1	0.4	rs2263788:52819934:C:T	0.3621	2.837	4	0.1337	0.2	0	0.6663	0.639578	PFDN4	0.779332
15:89708068-89708468	1	0.4	rs7167192:89715515:C:T	0.1723	2.425	4	0.0681	0.1767	0	0.7551	0.618781	RLBP1	0.398256
10:97480520-97480920	1	0.399	rs1935816:97551496:A:G	0.0294	1.557	4	0.0691	0.3856	0	0.5453	0.841036	ENTPD1	0.146445
2:175275544-175275944	1	0.399	rs12614823:175310881:A:G	0.1603	2.302	4	0.1348	0.1684	0	0.6968	0.726725	SCRN3	0.520642
1:95561535-95561935	1	0.399	rs12022525	0.0572	1.863	2	0.2017	0.6802	0	0.1181	-0.421134	TLCD4	0.0877422
7:29085156-29085556	1	0.398	rs67145691:29072822:TAAG:T	0.0372	1.828	4	0.128	0.1085	0	0.7635	0.83506	LOC100506497	0.488988
19:42433243-42433643	1	0.398	rs35445622:42532421:TG:T	0.6438	2.67	4	0.0735	0.0591	0	0.8674	-0.516306	LOC100505585	-0.148033
3:120225560-120225960	1	0.397	rs1123897:120157034:A:T	0.0528	1.839	2	0.116	0.4852	0	0.3988	0.967995	FSTL1	1.42054
10:73419083-73419483	1	0.397	rs10823835:73489005:G:A	0.2403	2.566	4	0.0837	0.1108	0	0.8055	0.788206	C10orf105	-0.141839
1:201415146-201415546	1	0.397	rs2719179:201378600:G:A	0.0258	1.659	4	0.1397	0.2347	0	0.6256	0.599907	PHLDA3	-0.432005
15:51869141-51869541	1	0.395	rs77130904:51841743:T:C	0.043	1.631	2	0.0584	0.8066	0	0.1351	0.803863	DMXL2	-0.034266
12:100898492-100898892	1	0.394	rs35692:100981523:A:C	0.1316	2.038	1	0.5248	0.257	0	0.2183	-0.576661	NR1H4	-0.503675
2:120165772-120166172	1	0.393	rs10864984:120131583:C:T	0.0432	1.911	2	0.1246	0.5173	0	0.3581	0.610563	TMEM37	1.27991
1:234985542-234985942	1	0.393	rs2802950	0.1509	2.311	1	0.4769	0.3339	0	0.1893	0.478749	PP2672	#N/A
1:232462012-232462412	1	0.393	rs9728678:232467467:A:G	0.0816	2.094	4	0.1612	0.0945	0	0.7443	-0.567257	SIPA1L2	-1.30994
3:114621712-114622112	1	0.391	rs1587972:114630641:A:C	0.0782	1.805	4	0.3457	0.2592	0	0.395	1.09668	ZBTB20	-0.0970699
1:230731658-230732058	1	0.39	rs12063832:230699392:A:G	0.0481	1.88	1	0.6058	0.2674	0	0.1268	0.6433	LINC01737	#N/A
3:24551436-24551836	1	0.389	rs34242505:24509386:G:GA	0.1326	2.211	4	0.1971	0.0907	0	0.7122	0.866324	THRB	-0.0934351
5:130228687-130229087	1	0.389	5:130323190:CA:C	0.0146	1.023	2	0.3232	0.5447	0	0.1321	0.653376	HINT1	0.118367
19:3483103-3483503	1	0.389	rs8105053:3417119:G:C	0.0671	2.055	4	0.0733	0.3939	0	0.5327	-0.412352	SMIM24	-0.350093
13:25165858-25166258	1	0.389	rs7139660:25240465:A:G	0.0317	1.799	4	0.1357	0.1193	0	0.745	-0.735389	TPTE2P6	#N/A
8:38889802-38890202	1	0.388	rs13253009:38903091:A:G	0.1039	2.107	2	0.0743	0.4762	0	0.4495	-0.409658	SNORD38D	#N/A
4:146361741-146362141	1	0.387	rs146106764:146343902:A:AT	0.0599	1.844	4	0.0954	0.388	0	0.5166	0.461641	SMAD1	0.0384176
16:1210042-1210442	1	0.387	rs182531071:1279270:T:C	0.1485	2.442	4	0.0837	0.1335	0	0.7828	-0.459728	CACNA1H	-0.358898
2:227517133-227517533	1	0.384	rs16822358:227466332:T:C	0.1741	2.203	4	0.1668	0.1415	0	0.6916	0.707761	MIR5702	#N/A
4:81940123-81940523	1	0.383	rs62302258:81889284:C:T	0.0332	1.654	4	0.1076	0.3251	0	0.5674	0.530122	BMP3	-0.19852
12:25586428-25586828	1	0.382	rs58760211:25506688:G:A	0.0231	1.675	1	0.4512	0.0992	0	0.4496	1.89691	LMNTD1	#N/A
3:142092963-142093363	1	0.382	rs77740930:141994294:T:G	0.0204	1.235	4	0.0556	0.2452	0	0.6991	0.981502	XRN1	-0.0627339
22:24990127-24990527	1	0.382	rs1015011:24893021:C:G	0.0593	1.955	4	0.4131	0.102	0	0.4849	0.434723	LRRC75B	1.10992
1:12062112-12062512	1	0.38	rs730123	0.072	1.995	4	0.1011	0.073	0	0.8259	-0.423825	MIIP	-0.195643
10:88105650-88106050	1	0.38	rs2353279:88171885:C:T	0.0376	1.686	2	0.0671	0.5104	0	0.4225	-0.444008	GRID1	-0.0699072
11:72884867-72885267	1	0.379	rs10898905:72911495:C:G	0.0721	1.771	1	0.7168	0.1045	0	0.1787	-0.545911	FCHSD2	-0.217999
4:57024638-57025038	1	0.375	rs146083571:57014438:GTT:G	0.0703	2.008	4	0.0985	0.4028	0	0.4987	0.915954	KIAA1211	1.31637
8:143867827-143868227	1	0.375	rs1075542:143845982:T:C	0.0521	2.006	4	0.1258	0.1493	0	0.7249	-0.485754	LY6D	-0.755967
4:124630417-124630817	1	0.375	rs4833940	0.042	1.778	4	0.0774	0.0742	0	0.8484	-0.614306	LINC01091	-0.786985
16:16041726-16042126	1	0.374	rs4781698:16030411:C:T	0.5077	2.91	4	0.1895	0.08	0	0.7305	0.706158	ABCC1	0.887818
1:29255134-29255534	1	0.373	rs114401803:29196431:T:C	0.0287	1.516	2	0.0729	0.5527	0	0.3745	0.63266	EPB41	0.394097
5:138350455-138350855	1	0.373	rs368355169:138316902:CA:C	0.0783	1.758	4	0.2014	0.093	0	0.7056	0.565296	CTNNA1	-0.0681291
8:141847448-141847848	1	0.372	rs7827949:141820716:G:C	0.0407	1.475	4	0.0664	0.2254	0	0.7083	-0.426753	MIR151A	#N/A
14:51146385-51146785	1	0.371	rs2984272:51193213:A:T	0.0464	1.757	4	0.2809	0.0651	0	0.654	-0.481604	SAV1	-0.697369
12:559640-560040	1	0.369	rs4980932:633558:T:C	0.2723	2.676	4	0.1025	0.0992	0	0.7983	0.620759	B4GALNT3	0.441971
4:42350228-42350628	1	0.365	rs2632702:42368846:C:T	0.0349	1.744	2	0.3396	0.4683	0	0.1921	0.463791	LOC105374428	#N/A
1:201435672-201436072	1	0.365	rs12116834:201385118:G:A	0.062	1.998	2	0.104	0.535	0	0.361	-0.723532	PHLDA3	-0.432005
18:43773019-43773419	1	0.364	rs11875115:43734854:A:G	0.0701	1.874	2	0.1595	0.701	0	0.1395	0.988035	C18orf25	0.838538
21:33965282-33965682	1	0.362	rs2833864:33888393:A:C	0.037	1.58	4	0.2659	0.1383	0	0.5958	1.89444	TCP10L	0.0343613
5:65128479-65128879	1	0.362	rs13179342:65154435:T:C	0.0897	2.104	2	0.2726	0.5627	0	0.1647	1.11161	ERBIN	-0.102712
16:57289585-57289985	1	0.361	rs7195986:57317099:G:A	0.0857	1.934	4	0.0702	0.1865	0	0.7434	1.60228	ARL2BP	0.823201
12:117485879-117486279	1	0.361	rs3782194:117500269:T:C	0.0389	1.673	4	0.19	0.1269	0	0.6831	-0.42499	TESC	-0.0772104
1:1157594-1157994	1	0.361	rs7545694:1122468:T:C	0.0191	1.51	4	0.0801	0.2633	0	0.6566	-0.56449	TNFRSF4	-0.0360651
1:182091204-182091604	1	0.358	rs11587035:182085334:T:C	0.0744	1.917	1	0.5209	0.1058	0	0.3734	1.00112	ZNF648	0.187766
2:197199944-197200344	1	0.358	rs6729640:197171104:G:A	0.0403	1.779	4	0.2	0.096	0	0.704	0.756001	HECW2	3.33415
6:168453155-168453555	1	0.358	rs13206920:168458956:C:T	0.0318	1.831	1	0.5687	0.1856	0	0.2457	-0.396233	FRMD1	-1.51452
2:204576132-204576532	1	0.357	rs3181100:204572006:G:C	0.168	2.18	4	0.2124	0.2673	0	0.5203	0.794182	CD28	#N/A
1:68174269-68174669	1	0.355	rs1938437:68272750:G:A	0.0367	1.61	4	0.0861	0.4077	0	0.5063	0.385952	GADD45A	1.0888
3:187121461-187121861	1	0.354	rs71167043:187120136:G:GTATA	0.0235	1.595	1	0.4322	0.1741	0	0.3937	0.686953	RTP4	1.34072
9:117456397-117456797	1	0.354	rs6478098:117427906:G:A	0.0418	1.718	2	0.1274	0.7371	0	0.1355	0.469808	TEX48	0.60306
8:107058047-107058447	1	0.352	rs1429674:107098776:C:T	0.0267	1.536	2	0.3649	0.3851	0	0.25	0.733851	ZFPM2-AS1	#N/A
11:72460056-72460456	1	0.351	rs140130268:72470915:GGTTT:G	0.0416	1.6	1	0.5881	0.0776	0	0.3343	-0.497354	ARAP1	-0.0780476
7:123162168-123162568	1	0.35	rs6973794:123200949:C:T	0.0389	1.545	4	0.0646	0.1833	0	0.7521	0.799612	IQUB	3.54093
19:843443-843843	1	0.349	rs148505286:777743:A:G	0.0301	1.814	4	0.0946	0.294	0	0.6114	-0.520744	PRTN3	#N/A
20:52816165-52816565	1	0.348	rs210069	0.1576	2.425	4	0.3389	0.1539	0	0.5072	0.563815	PFDN4	0.779332
17:64151157-64151557	1	0.348	rs9904627	0.0249	1.393	2	0.1049	0.7262	0	0.1688	-0.638534	CEP112	-0.193804
3:15228090-15228490	1	0.347	rs13069830:15183566:C:T	0.0198	1.435	2	0.1466	0.6329	0	0.2205	1.75288	COL6A4P1	3.11837
6:42278814-42279214	1	0.347	rs60099415:42209277:G:A	0.2399	2.423	1	0.7335	0.1241	0	0.1424	1.04094	MRPS10	0.491423
17:54838814-54839214	1	0.347	rs71139937:54877345:G:GAAA	0.0992	2.056	1	0.6278	0.2213	0	0.1509	0.68748	C17orf67	-0.86063
5:149879917-149880317	1	0.346	rs12654012:149958586:C:G	0.1328	2.114	1	0.55	0.0823	0	0.3677	-0.638444	NDST1	-0.0361028
2:12147397-12147797	1	0.345	rs2716660:12099664:C:T	0.0673	2.015	4	0.375	0.1056	0	0.5194	2.16584	MIR3681HG	#N/A
21:42666482-42666882	1	0.344	rs433654:42707166:A:G	0.0316	1.614	4	0.3418	0.0811	0	0.5772	-0.502181	FAM3B	0.249189
1:145451439-145451839	1	0.344	rs16826985	0.0201	1.137	1	0.5791	0.2722	0	0.1487	-0.611749	TXNIP	-0.321028
19:10120961-10121361	1	0.343	rs370114238:10080718:TG:T	0.1222	2.363	4	0.3124	0.2122	0	0.4754	-0.535784	COL5A3	-0.344149
7:94876236-94876636	1	0.342	rs5885907:94951617:GT:G	0.1309	2.048	1	0.4862	0.0899	0	0.4239	0.74507	PON1	0.00883547
3:176566262-176566662	1	0.342	rs7649659:176609249:G:A	0.0168	1.499	4	0.1778	0.128	0	0.6942	0.66896	LINC01209	#N/A
21:35915307-35915707	1	0.342	rs7281842:35999649:T:G	0.0625	1.951	4	0.3168	0.3263	0	0.3568	-0.485913	RCAN1	-0.675656
6:82407255-82407655	1	0.341	rs12524158:82476465:G:T	0.0865	1.908	4	0.1912	0.1766	0	0.6322	1.67516	TENT5A	0.281284
15:60663553-60663953	1	0.341	15:60692790:TC:CC	0.0264	1.616	2	0.128	0.4563	0	0.4157	0.398204	ANXA2	0.0801406
7:80570698-80571098	1	0.34	rs9691492:80667432:G:A	0.1006	2.034	2	0.1459	0.4555	0	0.3986	0.417216	SEMA3C	0.308063
1:111152628-111153028	1	0.34	rs882274:111090920:C:T	0.0355	1.609	4	0.1621	0.125	0	0.7129	-0.401638	KCNA2	-2.33975
14:44369509-44369909	1	0.339	rs2039078:44346052:T:A	0.0269	1.516	4	0.2724	0.343	0	0.3846	1.52272	FSCB	#N/A
17:72754871-72755271	1	0.338	rs17557299	0.0583	1.687	4	0.203	0.2166	0	0.5804	-0.541322	SLC9A3R1	-0.226206
1:27459102-27459502	1	0.337	rs55970751:27469537:TA:T	0.2525	2.307	4	0.2641	0.1281	0	0.6078	-0.535753	SLC9A1	0.931812
1:159853766-159854166	1	0.336	rs11265290:159843606:T:C	0.0303	1.535	4	0.0984	0.1317	0	0.7699	-0.491917	MIR4259	#N/A
6:106163963-106164363	1	0.335	rs952064:106174971:T:A	0.0134	1.13	4	0.0817	0.1322	0	0.786	1.98156	PREP	-0.323492
1:41920030-41920430	1	0.335	rs2364543:41833089:T:G	0.0499	1.794	4	0.1565	0.4053	0	0.4382	1.27222	EDN2	1.48934
4:78485404-78485804	1	0.335	rs2083702:78400063:A:T	0.0434	1.546	4	0.0888	0.3947	0	0.5165	1.25328	CXCL13	0.111695
1:115974720-115975120	1	0.335	rs572659:116035531:T:C	0.0523	1.856	4	0.2028	0.1223	0	0.6748	0.956557	NGF	0.606491
3:187580164-187580564	1	0.334	rs6790192:187608332:C:T	0.0255	1.518	2	0.1019	0.6848	0	0.2132	1.61067	LINC01991	#N/A
9:20658697-20659097	1	0.334	rs59285839:20573187:GT:G	0.0585	1.774	4	0.0986	0.1232	0	0.7782	1.25067	FOCAD	1.30963
5:7193614-7194014	1	0.334	5:7196256:A:T	0.0244	1.705	4	0.2802	0.0843	0	0.6355	0.970901	MIR4454	#N/A
11:33710700-33711100	1	0.334	rs11032341:33707442:A:C	0.0492	1.728	1	0.5461	0.1313	0	0.3226	-0.395115	C11orf91	0.469758
1:225879106-225879506	1	0.333	rs6672161:225941031:A:G	0.0276	1.451	4	0.0818	0.2646	0	0.6537	0.448404	ENAH	1.17151
3:88558683-88559083	1	0.332	rs35115383:88631779:CT:C	0.0133	1.391	4	0.2097	0.3471	0	0.4432	0.953726	CSNKA2IP	#N/A
3:59566651-59567051	1	0.332	rs13081531:59639872:C:T	0.0847	2.104	4	0.157	0.0883	0	0.7547	-0.408803	LOC339902	#N/A
6:111851444-111851844	1	0.331	rs1476044	0.1801	2.256	1	0.4539	0.1012	0	0.4449	1.07664	TRAF3IP2	-0.375247
8:142483260-142483660	1	0.331	rs2246587:142505056:T:C	0.1422	2.482	1	0.682	0.1005	0	0.2175	-0.568792	MROH5	#N/A
5:64907357-64907757	1	0.329	rs261252:64859592:T:A	0.0222	1.454	4	0.1154	0.332	0	0.5527	0.41897	TRIM23	0.142767
16:87339376-87339776	1	0.329	rs11646004	0.0237	1.524	4	0.3068	0.1644	0	0.5288	-0.49862	C16orf95	-0.206443
1:164616542-164616942	1	0.328	rs10442643:164563386:G:A	0.0726	1.884	4	0.0913	0.2336	0	0.6751	0.743375	PBX1	0.386022
11:120164739-120165139	1	0.328	rs17123767:120146127:C:A	0.1719	2.172	1	0.6336	0.146	0	0.2204	0.59135	LOC649133	#N/A
17:55642557-55642957	1	0.327	rs200061003:55652511:CT:C	0.3736	2.605	1	0.6107	0.1703	0	0.219	1.1427	LOC101927557	#N/A
6:110120920-110121320	1	0.326	rs56098004:110216600:C:A	0.0653	1.833	4	0.3143	0.1254	0	0.5604	-0.474768	FIG4	-0.0845693
6:161645933-161646333	1	0.326	rs7757881:161711361:A:G	0.1224	2.243	2	0.1251	0.4967	0	0.3782	-0.734576	AGPAT4	-1.03243
1:236464812-236465212	1	0.325	rs1838611:236543023:T:G	0.0195	1.571	4	0.0737	0.2958	0	0.6305	0.715824	ERO1B	0.388628
16:17321055-17321455	1	0.325	rs4782031:17234040:C:T	0.1465	2.247	4	0.1548	0.2422	0	0.603	0.525573	LOC102723692	0.204572
3:61711591-61711991	1	0.325	rs56096401:61807361:G:C	0.0826	1.993	1	0.6968	0.1415	0	0.1617	0.448742	PTPRG	-0.318216
1:173444659-173445059	1	0.324	rs12140760	0.0316	1.583	2	0.1689	0.6141	0	0.217	0.563714	LOC100506023	#N/A
7:107497472-107497872	1	0.321	rs4727687:107470393:T:C	0.0326	1.638	4	0.2097	0.1707	0	0.6196	0.563573	DLD	0.0868449
5:160130719-160131119	1	0.319	rs72215331:160179180:CT:C	0.5351	2.807	4	0.19	0.0863	0	0.7237	0.610248	ATP10B	0.249468
15:90395729-90396129	1	0.319	rs7169019:90400364:T:G	0.0508	1.811	4	0.083	0.2104	0	0.7065	-0.439805	MIR5094	#N/A
22:39673291-39673691	1	0.319	rs4820371:39659088:T:C	0.1483	2.416	4	0.0953	0.0961	0	0.8086	-0.599362	PDGFB	-0.121757
13:73486147-73486547	1	0.318	rs11382594:73410236:C:CA	0.0299	1.353	4	0.1606	0.0908	0	0.7486	0.868529	PIBF1	0.0223001
1:39025110-39025510	1	0.318	rs2248569:38926520:T:A	0.0457	1.626	4	0.2217	0.3603	0	0.418	0.645578	LINC01685	#N/A
2:241815826-241816226	1	0.318	rs6755741:241767141:C:T	0.0226	1.612	2	0.2192	0.6221	0	0.1587	-0.487619	AGXT	-0.854307
4:62076274-62076674	1	0.318	rs67050759:62135455:G:A	0.2335	2.5	2	0.3929	0.4607	0	0.1463	-0.57671	0	#N/A
3:159646508-159646908	1	0.317	rs6441276:159552022:T:C	0.0115	1.177	1	0.5149	0.3192	0	0.1659	0.691977	IL12A	0.535235
10:88739820-88740220	1	0.317	rs34192637:88688422:C:CT	0.0676	1.862	2	0.1033	0.4682	0	0.4285	-0.443184	AGAP11	#N/A
3:66880719-66881119	1	0.316	rs72913024:66835841:C:A	0.0505	1.919	2	0.0915	0.5462	0	0.3623	0.449174	LOC105377143	#N/A
10:17197816-17198216	1	0.315	rs1801222	0.3133	2.673	4	0.0769	0.1055	0	0.8176	0.438056	CUBN	-0.553363
9:72046720-72047120	1	0.314	rs2777873:72021345:C:T	0.0104	1.177	2	0.1008	0.6312	0	0.268	0.573504	FAM189A2	-0.434655
1:150894973-150895373	1	0.314	rs72704698:150918936:T:G	0.0934	1.896	4	0.2661	0.2574	0	0.4764	0.397798	SETDB1	0.0341213
3:124679071-124679471	1	0.314	rs73189220:124765607:A:G	0.1222	2.193	1	0.4566	0.2152	0	0.3282	-0.397268	MUC13	-0.699879
6:33719826-33720226	1	0.314	rs6931760:33813971:G:C	0.056	2.005	1	0.398	0.2814	0	0.3206	-0.570686	IP6K3	#N/A
10:114866730-114867130	1	0.312	rs7912600:114900499:A:G	0.0364	1.455	4	0.2095	0.1937	0	0.5968	1.93278	TCF7L2	-0.114717
3:121670054-121670454	1	0.312	rs34936401:121678346:T:TA	0.0128	1.169	1	0.4233	0.2931	0	0.2835	1.31298	SLC15A2	1.37008
6:167009500-167009900	1	0.312	rs10946173:166912762:C:G	0.0657	1.961	4	0.2301	0.278	0	0.4919	0.677471	RPS6KA2	0.580144
9:113775615-113776015	1	0.312	rs10817122:113722944:T:C	0.0301	1.593	4	0.1444	0.1242	0	0.7314	0.496178	LPAR1	0.0946913
14:68993489-68993889	1	0.312	rs17829311:69064566:G:A	0.0497	1.79	4	0.0999	0.1467	0	0.7533	-0.486306	LOC100996664	#N/A
17:48225169-48225569	1	0.311	rs2256835:48276971:G:C	0.1262	2.092	4	0.1598	0.3339	0	0.5063	-0.450154	PPP1R9B	-0.195129
6:3872580-3872980	1	0.31	rs4636073:3949100:G:C	0.0279	1.623	4	0.176	0.1919	0	0.6321	0.636124	FAM50B	0.588374
17:26841502-26841902	1	0.31	rs35990216:26819326:T:TG	0.0732	1.757	4	0.1768	0.0978	0	0.7254	-0.535659	FOXN1	-2.48567
20:52730055-52730455	1	0.309	rs2104134:52794450:C:A	0.0277	1.699	2	0.3647	0.4289	0	0.2063	0.657255	BCAS1	0.858426
11:33262792-33263192	1	0.308	rs61598767:33304226:CA:C	0.0492	1.551	2	0.0707	0.7111	0	0.2182	1.21754	HIPK3	0.0637268
14:95639837-95640237	1	0.306	rs1187629	0.0746	1.838	4	0.1983	0.1418	0	0.6599	-0.458179	DICER1	-0.273976
5:54550659-54551059	1	0.304	rs115217211:54490886:A:G	0.0561	1.688	4	0.1448	0.2733	0	0.582	0.597131	CCNO	0.0285075
10:134798486-134798886	1	0.304	rs56181903:134779739:G:A	0.0916	2.152	1	0.5659	0.0951	0	0.339	-0.508047	LINC01168	-0.267509
22:18352427-18352827	1	0.303	rs113300866:18322098:C:T	0.0816	2.038	1	0.6224	0.1548	0	0.2229	0.540146	MICAL3	0.814304
13:107079235-107079635	1	0.302	rs9520038	0.0656	1.842	4	0.2082	0.2156	0	0.5762	0.570432	LINC00460	#N/A
18:2592678-2593078	1	0.302	rs10745007	0.0228	1.608	2	0.2904	0.4529	0	0.2567	0.428802	NDC80	0.324364
2:108905065-108905465	1	0.3	rs2305485	0.1231	2.12	2	0.2769	0.435	0	0.2882	1.44236	SULT1C2	3.2966
12:110397178-110397578	1	0.3	rs369131328:110378722:GA:G	0.0347	1.354	4	0.1035	0.1455	0	0.751	1.04013	GIT2	0.238759
16:82093554-82093954	1	0.299	rs73598746:82002951:G:C	0.0469	1.92	2	0.1024	0.6508	0	0.2468	0.41827	HSD17B2	0.56681
22:40405331-40405731	1	0.298	rs56376879:40404691:C:T	0.0308	1.397	2	0.1054	0.5326	0	0.3621	-0.483259	FAM83F	-0.361892
17:6882114-6882514	1	0.298	rs2920421	0.0688	1.877	1	0.4683	0.1206	0	0.4111	-0.490297	ALOX12	0.0873163
3:71971478-71971878	1	0.297	rs6762410:71919811:C:A	0.0658	1.966	4	0.1238	0.1511	0	0.7251	1.2018	PROK2	#N/A
2:46157566-46157966	1	0.297	rs1078039:46110620:G:A	0.1306	2.199	2	0.0902	0.5343	0	0.3755	0.534768	PRKCE	0.660324
9:116065174-116065574	1	0.296	rs7848365:116120186:A:C	0.2855	2.579	4	0.0892	0.1615	0	0.7493	0.697615	0	#N/A
19:2579213-2579613	1	0.296	rs4806871	0.1219	2.411	1	0.5894	0.1537	0	0.2569	-0.405768	MIR7850	#N/A
12:13368080-13368480	1	0.296	rs11055268:13330247:T:C	0.0991	2.023	4	0.092	0.1627	0	0.7454	-1.11936	EMP1	-0.678248
1:197695068-197695468	1	0.294	rs12127378	0.0284	1.314	4	0.1084	0.1225	0	0.7691	0.598617	DENND1B	0.904902
2:173867823-173868223	1	0.294	rs68139801:173868432:TTC:T	0.0219	1.296	4	0.1628	0.274	0	0.5632	0.576891	MAP3K20	-0.455644
5:60600531-60600931	1	0.294	rs6885308:60561940:G:T	0.0499	1.626	1	0.5396	0.1382	0	0.3223	0.430696	ZSWIM6	0.407571
9:136155982-136156382	1	0.294	rs7860958:136110230:C:T	0.0288	1.701	1	0.5532	0.2185	0	0.2283	-0.443937	ABO	-0.665217
2:38124585-38124985	1	0.293	rs7589255:38053385:T:C	0.0176	1.487	2	0.3337	0.4938	0	0.1726	0.421365	LINC00211	#N/A
1:117026671-117027071	1	0.293	rs11295584:116998822:CA:C	0.0305	1.348	4	0.2051	0.1097	0	0.6852	-0.487978	LINC01762	-0.430256
17:11528292-11528692	1	0.292	rs727882:11494693:G:A	0.0494	1.652	4	0.0883	0.224	0	0.6877	0.548454	DNAH9	-0.129747
16:22229336-22229736	1	0.292	rs10627624:22250412:T:TAAA	0.1332	2	4	0.1338	0.3922	0	0.474	-0.483732	EEF2K	-1.62173
11:119981242-119981642	1	0.292	rs73004754:120053576:G:A	0.0483	1.777	4	0.1333	0.2115	0	0.6552	-0.72476	TRIM29	-0.675157
11:92970317-92970717	1	0.291	rs1867932:93003039:T:C	0.0213	1.308	4	0.1219	0.247	0	0.6311	-0.618491	SLC36A4	-0.167476
3:12735708-12736108	1	0.29	rs7622892:12804341:G:A	0.0183	1.363	4	0.3281	0.2034	0	0.4685	-0.674787	RAF1	0.0371266
6:52783099-52783499	1	0.289	rs592566:52785786:T:C	0.032	1.578	4	0.1368	0.105	0	0.7581	0.440252	GSTA3	#N/A
11:134385229-134385629	1	0.289	rs373915478:134310382:G:A	0.0803	2.111	4	0.1365	0.1585	0	0.705	-0.476217	LOC283177	#N/A
6:56764444-56764844	1	0.289	rs55782325:56782931:CT:C	0.0307	1.413	1	0.6222	0.1596	0	0.2182	-0.628088	DST	-0.508624
14:35850024-35850424	1	0.288	rs11849461:35799534:T:C	0.231	2.526	4	0.1808	0.1825	0	0.6367	0.431646	NFKBIA	0.992887
8:126661106-126661506	1	0.284	rs73705024:126742361:T:C	0.0545	1.785	4	0.1278	0.1887	0	0.6835	1.2062	TRIB1	0.995205
10:1153621-1154021	1	0.284	rs75509474:1209479:G:T	0.0396	1.784	4	0.2776	0.3039	0	0.4185	-0.42573	IDI1	-0.0953717
16:2234799-2235199	1	0.283	rs150926:2330169:C:G	0.1219	1.915	4	0.0903	0.1438	0	0.7659	-0.452417	CASKIN1	-0.0544612
17:49871834-49872234	1	0.28	rs1989800:49839309:T:A	0.042	1.607	1	0.4029	0.3878	0	0.2093	0.610594	LINC02073	#N/A
5:76596289-76596689	1	0.28	rs9687206	0.2342	2.356	4	0.1603	0.2019	0	0.6378	-0.649765	PDE8B	-1.25034
2:122582861-122583261	1	0.277	rs13418599:122675605:C:G	0.0203	1.335	4	0.1461	0.2191	0	0.6348	-0.456571	TSN	-0.0487596
6:47058685-47059085	1	0.277	rs36055916:46967293:C:G	0.0541	1.753	4	0.2764	0.258	0	0.4656	-0.902424	ADGRF1	-0.399564
1:47425982-47426382	1	0.276	rs74810780:47346996:G:A	0.0373	1.546	4	0.2602	0.2102	0	0.5296	0.508946	CYP4X1	-0.0115855
4:154080166-154080566	1	0.276	rs908519:153987088:A:G	0.0409	1.719	4	0.0948	0.3818	0	0.5234	0.4985	TRIM2	-0.187681
8:11751769-11752169	1	0.275	rs7014308:11753232:T:G	0.0755	2.26	4	0.1735	0.1103	0	0.7162	0.701151	CTSB	0.157089
3:64785296-64785696	1	0.274	rs76359118:64779806:G:A	0.0454	1.66	2	0.1122	0.5292	0	0.3587	0.685841	ADAMTS9	0.840145
18:33036341-33036741	1	0.274	rs60058029:33093559:T:C	0.1612	2.129	4	0.2465	0.2938	0	0.4597	0.364028	INO80C	-0.081707
9:34581296-34581696	1	0.274	rs4879811:34639474:C:T	0.0962	1.833	2	0.0952	0.6126	0	0.2922	-0.498782	CNTFR	-2.38288
22:29058722-29059122	1	0.273	rs5762760:29123846:T:A	0.0541	1.469	4	0.2378	0.1008	0	0.6614	0.911662	TTC28	-0.34658
19:4174158-4174558	1	0.273	rs34921675:4211645:A:G	0.1617	2.372	4	0.1282	0.1213	0	0.7506	-0.395878	SIRT6	-0.414716
4:42630769-42631169	1	0.273	rs13142493:42566785:A:G	0.064	1.952	4	0.129	0.1116	0	0.7594	-0.543967	ATP8A1	-0.530422
10:123793673-123794073	1	0.272	rs2421005	0.0444	1.881	1	0.4707	0.1913	0	0.338	0.759731	TACC2	0.5405
4:148703198-148703598	1	0.272	rs138230866:148728337:AC:A	0.0669	1.725	2	0.2537	0.6182	0	0.1281	0.535877	MIR4799	#N/A
16:29275435-29275835	1	0.271	rs252306:29222442:T:C	0.1769	2.435	4	0.1682	0.1365	0	0.6953	1.83661	SNX29P2	#N/A
1:247038423-247038823	1	0.271	rs4926445:246952322:A:T	0.171	2.309	4	0.1921	0.1429	0	0.665	-0.399253	AHCTF1	-0.110803
6:36702934-36703334	1	0.271	rs9462216:36720475:C:G	0.0498	1.829	4	0.1337	0.3604	0	0.506	-0.436127	CPNE5	-1.23749
5:160216442-160216842	1	0.27	rs34391562:160229386:T:G	0.0242	1.445	4	0.0934	0.2254	0	0.6811	0.802965	ATP10B	0.249468
10:77493053-77493453	1	0.27	rs2204754:77540026:A:T	0.0553	1.508	2	0.3483	0.4138	0	0.2378	0.76723	LOC105378367	#N/A
1:230890565-230890965	1	0.27	rs6660955:230870651:A:G	0.0894	2.112	2	0.1843	0.4442	0	0.3715	0.594157	CAPN9	0.781418
16:87746031-87746431	1	0.27	rs7198750:87842637:A:G	0.0361	1.796	2	0.2105	0.4216	0	0.3679	-0.753922	KLHDC4	-0.145537
17:40553027-40553427	1	0.269	rs71359569:40581630:A:AT	0.0277	1.358	4	0.1825	0.1456	0	0.6719	0.558884	STAT3	0.335278
6:28949208-28949608	1	0.269	rs11376899:28965947:A:AT	0.0205	1.348	2	0.1259	0.696	0	0.1781	0.557336	HCG15	#N/A
1:41918520-41918920	1	0.268	rs873338:41932960:T:C	0.1513	2.212	2	0.1698	0.5421	0	0.2881	0.503059	EDN2	1.48934
11:69317354-69317754	1	0.267	rs12788700:69283007:T:C	0.0751	1.997	2	0.1502	0.6303	0	0.2195	1.09392	LINC01488	#N/A
8:126510403-126510803	1	0.267	rs7003006	0.061	1.779	4	0.088	0.2636	0	0.6484	0.417374	TRIB1	0.995205
6:170343769-170344169	1	0.267	rs6917451:170442242:G:C	0.117	2.114	4	0.3638	0.164	0	0.4721	-0.439479	LOC102724511	#N/A
1:6391564-6391964	1	0.267	rs7534046:6459162:A:G	0.028	1.521	4	0.3469	0.1593	0	0.4937	-0.525323	ACOT7	0.208009
20:30832267-30832667	1	0.266	rs113844904:30836608:C:T	0.0475	1.541	2	0.2388	0.609	0	0.1522	0.529966	MIR1825	#N/A
2:16277240-16277640	1	0.266	rs934059	0.1073	2.062	4	0.1731	0.1951	0	0.6318	-0.852787	GACAT3	#N/A
1:54334288-54334688	1	0.265	rs11206220:54310536:G:A	0.0977	1.873	2	0.1407	0.5432	0	0.3162	0.474918	YIPF1	0.115774
3:11181986-11182386	1	0.264	rs57509680:11230915:G:A	0.0363	1.596	4	0.0968	0.1336	0	0.7696	0.697605	HRH1	0.838072
3:111809368-111809768	1	0.262	rs7630245:111767194:T:C	0.0473	1.792	2	0.0954	0.6795	0	0.2252	0.817824	C3orf52	1.29564
3:194840258-194840658	1	0.262	rs74377922:194817469:A:G	0.0962	2.258	1	0.5396	0.1573	0	0.303	0.672257	MIR3137	#N/A
19:2290872-2291272	1	0.262	rs10413979:2383861:A:C	0.0384	1.674	2	0.1222	0.4999	0	0.3779	-0.681055	PEAK3	1.53237
7:104574072-104574472	1	0.261	rs10252576:104497123:G:A	0.0214	1.177	2	0.0983	0.6702	0	0.2314	-0.70094	LHFPL3-AS2	-1.01569
10:128877629-128878029	1	0.26	rs6482989	0.0151	1.265	4	0.0765	0.2987	0	0.6247	0.50796	INSYN2A	5.16732
6:43663345-43663745	1	0.26	rs11314414:43614705:GA:G	0.0286	1.349	2	0.3942	0.4144	0	0.1914	-0.375783	MRPS18A	0.118924
3:57986361-57986761	1	0.26	rs373178065:57983200:TAAA:T	0.0342	1.522	4	0.0798	0.1815	0	0.7387	-0.670116	FLNB	-0.172867
2:197195850-197196250	1	0.259	rs13394947:197185946:T:C	0.0203	1.385	4	0.1769	0.1135	0	0.7095	0.464659	HECW2	3.33415
4:82074779-82075179	1	0.258	rs80081343:81981906:TG:T	0.0144	1.21	4	0.202	0.1578	0	0.6402	0.935796	PRKG2	1.4271
10:128961982-128962382	1	0.257	rs12266167:128883433:C:T	0.016	1.188	4	0.1047	0.1663	0	0.7289	1.74739	INSYN2A	5.16732
4:152665681-152666081	1	0.257	rs35206686:152762934:TC:T	0.0774	1.815	4	0.344	0.1271	0	0.529	0.422834	GATB	0.140755
1:39958316-39958716	1	0.257	1:39883226:G:GT	0.0248	1.264	4	0.0843	0.1967	0	0.7189	-0.582208	BMP8A	-0.911517
12:59333231-59333631	1	0.257	rs67446558:59360449:GT:G	0.0217	1.203	2	0.241	0.5693	0	0.1897	-0.59223	LRIG3	-0.611546
17:39159059-39159459	1	0.256	rs57235716:39060554:C:T	0.0163	1.52	2	0.0985	0.506	0	0.3956	0.583426	KRTAP3-2	-0.113896
2:207800671-207801071	1	0.255	rs4675643	0.041	1.702	1	0.3663	0.3166	0	0.317	1.19564	CPO	0.57689
17:70423569-70423969	1	0.255	rs1919000:70446364:C:T	0.0425	1.688	4	0.1146	0.3091	0	0.5763	0.529672	LINC02003	-0.440204
12:213883-214283	1	0.254	rs868249	0.4508	2.693	2	0.1481	0.6243	0	0.2276	0.855946	IQSEC3	3.17744
2:98915945-98916345	1	0.253	rs13419199:98983375:G:T	0.0329	1.399	2	0.2139	0.6344	0	0.1517	-0.447461	CNGA3	#N/A
1:224401258-224401658	1	0.253	rs71168396:224413359:A:AT	0.0324	1.482	4	0.1127	0.1115	0	0.7759	-0.49592	LOC101927143	-0.443552
1:6562082-6562482	1	0.253	rs58759461:6620058:CA:C	0.2348	2.412	1	0.5863	0.1344	0	0.2793	-0.53756	PLEKHG5	-0.217946
15:81001868-81002268	1	0.252	rs28454276:81048386:G:T	0.1511	2.16	1	0.6111	0.1038	0	0.2851	-0.374645	ABHD17C	-0.447353
7:34945916-34946316	1	0.251	rs33911118	0.0721	1.91	2	0.298	0.4122	0	0.2898	1.88554	MIR548N	#N/A
5:145355096-145355496	1	0.251	rs368396295:145407726:AACAC:A	0.0314	1.556	4	0.3892	0.2183	0	0.3925	0.837099	SH3RF2	-0.298393
6:11258896-11259296	1	0.251	rs12661807:11357873:T:C	0.0693	1.919	2	0.3448	0.3468	0	0.3084	-0.404421	NEDD9	-0.495447
6:150839661-150840061	1	0.251	rs6906072:150772163:T:C	0.0464	1.799	2	0.1572	0.627	0	0.2158	-0.609128	PLEKHG1	-0.0918962
15:51330492-51330892	1	0.25	rs8032122:51363010:A:G	0.069	1.739	4	0.321	0.1168	0	0.5623	0.627451	MIR4713HG	1.93127
12:106517259-106517659	1	0.25	rs12424937	0.0797	1.906	1	0.4067	0.3294	0	0.2639	-0.491379	NUAK1	-0.0132766
8:8542949-8543349	1	0.249	rs11302384:8589300:TA:T	0.0749	2.117	4	0.4306	0.1329	0	0.4365	0.782765	CLDN23	0.617157
22:46138797-46139197	1	0.249	rs71190677:46100005:C:CT	0.018	1.13	2	0.3689	0.4007	0	0.2304	0.762078	MIR4762	#N/A
20:40152340-40152740	1	0.249	rs6072391:40132000:T:A	0.0267	1.206	4	0.267	0.0874	0	0.6456	0.687012	CHD6	-0.116615
16:74812569-74812969	1	0.249	rs8054687:74806368:C:G	0.1025	2.126	4	0.1309	0.1687	0	0.7004	-0.487851	FA2H	-0.806174
5:31626703-31627103	1	0.249	rs7737527:31571666:G:A	0.1579	2.34	2	0.1231	0.594	0	0.283	-0.584046	PDZD2	0.0117871
16:48466139-48466539	1	0.248	rs12596135:48467493:T:C	0.1546	2.017	4	0.2155	0.1035	0	0.681	0.517555	SIAH1	0.14024
6:100270614-100271014	1	0.248	rs4321830:100188491:A:G	0.1524	2.216	4	0.1319	0.3044	0	0.5637	0.491494	MCHR2-AS1	#N/A
12:96131811-96132211	1	0.248	rs9919756:96180145:T:G	0.0448	1.789	4	0.096	0.2031	0	0.7009	-0.373559	NTN4	-0.761151
7:48149754-48150154	1	0.247	rs138741945:48230429:G:A	0.0718	1.884	4	0.0779	0.3218	0	0.6003	1.07343	UPP1	0.40333
7:43818505-43818905	1	0.247	rs368451107:43844881:CT:C	0.1362	2.08	2	0.1234	0.4518	0	0.4247	0.846835	BLVRA	1.03913
12:20171382-20171782	1	0.246	rs2728554	0.08	2.009	4	0.137	0.3075	0	0.5554	0.434464	LINC02398	#N/A
19:45311449-45311849	1	0.246	rs5828221:45248646:C:CG	0.0729	1.911	4	0.4064	0.155	0	0.4386	-0.398139	BCAM	-0.113558
16:46952821-46953221	1	0.245	rs58924963:47014532:G:GT	0.041	1.101	4	0.0835	0.2845	0	0.632	1.0947	SNORD148	#N/A
17:30245706-30246106	1	0.245	rs76451259:30155820:A:C	0.0652	1.718	1	0.4635	0.2712	0	0.2654	-0.507432	UTP6	0.108591
1:111065710-111066110	1	0.245	rs2799765:111088151:T:C	0.0467	1.684	4	0.1546	0.1219	0	0.7235	-0.529574	KCNA10	-1.636
13:100967840-100968240	1	0.243	rs4772282:100975638:C:T	0.0332	1.29	2	0.093	0.4738	0	0.4332	0.871973	PCCA-AS1	#N/A
5:73116143-73116543	1	0.243	rs35588745:73176396:A:G	0.2652	2.526	4	0.1667	0.1947	0	0.6386	-0.375288	ARHGEF28	1.61681
1:30934475-30934875	1	0.243	rs10799101:30857952:G:T	0.0238	1.535	4	0.1128	0.1314	0	0.7557	-0.661419	MATN1-AS1	-0.313918
2:30101751-30102151	1	0.242	rs4992691:30111128:A:T	0.029	1.506	4	0.1946	0.2382	0	0.5673	1.15288	ALK	#N/A
4:129527329-129527729	1	0.242	rs6839112:129586372:T:C	0.03	1.511	2	0.2782	0.4016	0	0.3202	1.01381	LINC02615	-0.209696
21:43910838-43911238	1	0.242	rs8129819:43919977:C:G	0.056	1.88	4	0.1694	0.1092	0	0.7215	-0.591052	RSPH1	-0.314057
11:15130103-15130503	1	0.241	rs11023445:15147964:T:C	0.0317	1.439	4	0.1837	0.148	0	0.6684	0.488487	INSC	1.25096
16:1943151-1943551	1	0.241	rs391546:1915581:T:G	0.0113	1.438	1	0.3654	0.3181	0	0.3165	-0.455921	LINC02124	#N/A
9:108014698-108015098	1	0.24	rs327953:107965241:C:T	0.0338	1.541	4	0.0813	0.2031	0	0.7156	-0.400731	SLC44A1	0.170189
13:27980221-27980621	1	0.24	rs7336434	0.0321	1.584	1	0.5097	0.2551	0	0.2352	-0.433532	GTF3A	0.0579389
20:39297251-39297651	1	0.24	rs76764707:39255693:G:C	0.0687	1.861	2	0.2871	0.4995	0	0.2134	-0.489052	MAFB	0.421254
3:58657109-58657509	1	0.24	rs4681895:58661478:C:T	0.0351	1.535	4	0.1712	0.2253	0	0.6035	-0.536955	FAM3D	-0.141455
9:78664275-78664675	1	0.239	rs7850569:78661569:T:C	0.0284	1.48	4	0.1311	0.1471	0	0.7219	0.373565	PCSK5	-0.152802
10:102788495-102788895	1	0.239	rs701837	0.5135	2.55	2	0.1823	0.6048	0	0.2128	-0.429159	PDZD7	-0.496755
13:72191515-72191915	1	0.236	rs7993403	0.0589	1.345	1	0.5586	0.123	0	0.3184	0.580911	DACH1	-0.798156
11:130645242-130645642	1	0.236	rs73576040:130557459:A:G	0.0285	1.506	4	0.1138	0.2996	0	0.5866	-0.484102	LINC02551	#N/A
13:70933788-70934188	1	0.235	rs1935109:70893960:A:G	0.1057	2.213	4	0.4033	0.1203	0	0.4765	2.55937	KLHL1	-0.201738
3:58706283-58706683	1	0.235	rs1444191:58675526:T:C	0.0484	1.593	4	0.1927	0.1517	0	0.6556	0.618255	FAM3D	-0.141455
11:14086677-14087077	1	0.235	rs2697817:14072255:C:A	0.1063	1.985	4	0.2719	0.1425	0	0.5857	0.389581	SPON1	0.0807186
5:8462672-8463072	1	0.235	rs446249:8376813:C:T	0.0186	1.336	4	0.1064	0.2618	0	0.6318	-0.831281	MIR4458	#N/A
6:161485795-161486195	1	0.234	rs11357552:161414767:TA:T	0.1474	2.1	1	0.4357	0.279	0	0.2853	0.751164	MAP3K4	-0.100298
2:85640079-85640479	1	0.234	rs56241570:85556074:G:A	0.1015	1.948	1	0.5989	0.1159	0	0.2852	0.464867	CAPG	0.360482
14:31720637-31721037	1	0.234	rs2378848:31729245:C:G	0.0219	1.193	2	0.1464	0.5348	0	0.3188	-0.473716	HECTD1	0.0423028
10:12671105-12671505	1	0.233	rs60025203:12609540:C:T	0.0537	1.808	4	0.3615	0.2251	0	0.4134	-0.495629	MIR4481	#N/A
5:6636402-6636802	1	0.233	rs30434	0.0765	2.028	4	0.1442	0.1745	0	0.6813	-0.586134	SRD5A1	-0.125092
7:151105987-151106387	1	0.233	rs3815333:151092685:C:A	0.0612	1.82	2	0.1817	0.4711	0	0.3472	-0.594263	WDR86-AS1	0.0139158
19:42288286-42288686	1	0.232	rs8104892:42272586:T:C	0.0152	1.124	2	0.1703	0.5273	0	0.3024	0.708458	CEACAM3	-0.12556
19:15674143-15674543	1	0.232	rs111682342:15581170:C:T	0.0298	1.725	2	0.1148	0.5411	0	0.3441	-0.420918	CYP4F8	-0.237002
10:119173464-119173864	1	0.231	rs181505:119166372:C:T	0.156	2.164	4	0.1661	0.3433	0	0.4906	1.11891	PDZD8	0.179145
5:157339731-157340131	1	0.231	rs254668:157272463:G:A	0.0275	1.598	1	0.5076	0.2685	0	0.2239	0.52334	CLINT1	-0.0656933
8:21916363-21916763	1	0.231	rs7005304:21914665:C:A	0.1605	2.102	4	0.1207	0.1802	0	0.699	-0.565466	DMTN	-0.391134
12:47218459-47218859	1	0.231	rs10506269	0.0147	1.171	2	0.1484	0.4583	0	0.3933	-0.599059	SLC38A4	-2.47406
19:13164617-13165017	1	0.23	rs12984830:13070749:G:T	0.2139	1.993	1	0.6371	0.1351	0	0.2278	-0.468582	NFIX	-0.727627
6:158136005-158136405	1	0.23	rs35075222:158050003:T:G	0.0185	1.415	4	0.2014	0.2444	0	0.5542	-0.491906	SNX9	-0.17816
18:52931271-52931671	1	0.23	rs1261089:52888350:C:T	0.0275	1.172	4	0.1298	0.4204	0	0.4498	-0.605881	TCF4	0.0442119
1:55331267-55331667	1	0.229	rs3753402:55260951:G:T	0.019	1.365	2	0.173	0.4389	0	0.3881	0.944407	DHCR24	-0.245077
12:53877413-53877813	1	0.229	rs1683152:53849996:G:A	0.0133	0.896	2	0.1349	0.6	0	0.2651	0.737969	MAP3K12	4.46531
16:68436127-68436527	1	0.229	rs1862754:68516070:T:C	0.0485	1.504	4	0.1234	0.181	0	0.6956	0.697416	SMPD3	-0.993112
5:172273263-172273663	1	0.229	rs34209199:172227214:G:A	0.0636	1.82	2	0.1971	0.462	0	0.341	0.479955	ERGIC1	-0.112276
16:66866320-66866720	1	0.229	rs34949570:66818651:AT:A	0.0222	1.172	1	0.6107	0.2359	0	0.1534	-0.480221	NAE1	-0.286115
2:72319299-72319699	1	0.228	rs6721986:72360795:G:A	0.2346	2.292	4	0.1253	0.2827	0	0.592	0.745797	CYP26B1	3.16514
12:4257612-4258012	1	0.228	rs11063001:4226288:G:A	0.0419	1.662	4	0.1456	0.3077	0	0.5467	-0.496225	CCND2	-0.613893
10:32455284-32455684	1	0.228	rs211412	0.0775	2.122	4	0.1164	0.1082	0	0.7754	-0.55848	KIF5B	0.105748
3:121635063-121635463	1	0.227	rs9816720:121714684:G:A	0.0889	1.94	4	0.1149	0.3129	0	0.5722	0.747974	SLC15A2	1.37008
18:22385116-22385516	1	0.227	rs7244025:22354025:C:T	0.049	1.751	4	0.0924	0.4337	0	0.474	0.533477	LOC105372028	#N/A
12:68829586-68829986	1	0.227	rs7313354	0.1742	2.175	2	0.2292	0.4552	0	0.3156	-0.64032	LINC02384	0.128469
19:44015477-44015877	1	0.227	rs139718133:43928112:TTTTA:T	0.103	1.972	1	0.5335	0.2037	0	0.2629	-0.801262	PHLDB3	-0.809795
1:151027729-151028129	1	0.227	rs111895997:151013287:A:G	0.0695	1.713	4	0.3963	0.0991	0	0.5046	-1.09233	CDC42SE1	-0.384147
22:31975798-31976198	1	0.226	22:32048125:T:TTG	0.019	1.202	1	0.4357	0.3796	0	0.1847	1.11864	MIR7109	#N/A
17:7707353-7707753	1	0.226	rs57727356:7644501:C:A	0.1206	1.882	2	0.2376	0.5713	0	0.1911	-0.566859	KDM6B	0.176562
20:20822682-20823082	1	0.225	rs79061807:20905907:A:G	0.0137	1.03	4	0.1718	0.0972	0	0.731	-0.563337	RALGAPA2	0.0332371
17:69316431-69316831	1	0.224	rs76805753:69270909:C:T	0.013	1.173	2	0.0934	0.5283	0	0.3782	0.71786	CASC17	#N/A
22:39302013-39302413	1	0.224	rs4821833:39205717:T:C	0.0564	1.794	4	0.2383	0.2028	0	0.559	0.511135	CBX6	0.876586
15:51633660-51634060	1	0.224	rs73395907:51651596:G:A	0.0598	1.764	4	0.1971	0.1337	0	0.6692	-0.558907	GLDN	-0.921036
22:25776083-25776483	1	0.224	rs34249982:25835267:C:A	0.044	1.795	4	0.158	0.1311	0	0.7109	-0.592252	LRP5L	-0.490607
15:45383467-45383867	1	0.224	rs80095330:45396612:T:C	0.0445	1.469	4	0.1202	0.306	0	0.5738	-0.700721	DUOX2	-0.639689
18:3192208-3192608	1	0.223	rs12326123:3197679:A:G	0.0336	1.649	4	0.2704	0.1601	0	0.5694	2.09269	MYOM1	1.05961
21:33150191-33150591	1	0.223	rs367618143:33057312:TG:T	0.5479	2.682	1	0.7043	0.1133	0	0.1824	-0.672121	SCAF4	-0.000120586
4:74401286-74401686	1	0.222	rs35692425:74493341:A:AT	0.0113	0.986	2	0.094	0.6115	0	0.2945	1.02188	LINC02499	#N/A
13:97927064-97927464	1	0.222	rs2389822:97931240:A:T	0.1597	2.048	1	0.4325	0.2216	0	0.346	0.564106	MBNL2	0.231785
1:33254955-33255355	1	0.222	rs6425802	0.0418	1.31	2	0.13	0.6263	0	0.2437	0.446811	KIAA1522	-0.134033
5:75333721-75334121	1	0.221	rs12055083	0.1222	2.18	4	0.1209	0.3536	0	0.5255	1.84958	SV2C	-0.510635
10:79661824-79662224	1	0.221	rs754465:79680514:C:A	0.0454	1.596	4	0.3611	0.1332	0	0.5057	0.665161	DLG5	0.315633
18:68035812-68036212	1	0.22	rs200126982:68058618:TC:T	0.1322	2.234	4	0.1392	0.2913	0	0.5695	0.42991	LINC01910	-0.449958
11:46739750-46740150	1	0.22	rs4752926	0.0927	1.656	4	0.3666	0.1774	0	0.456	-0.483192	F2	0.117161
15:73666148-73666548	1	0.22	rs2623997	0.0769	1.671	2	0.2191	0.5324	0	0.2485	-0.569025	HCN4	-0.205689
12:132660357-132660757	1	0.219	rs7485527:132669401:C:A	0.0517	1.675	4	0.3247	0.1705	0	0.5048	-0.534392	LINC02361	-0.240061
14:73478818-73479218	1	0.218	rs2333017:73460185:T:C	0.032	1.485	1	0.6347	0.1258	0	0.2396	1.71014	ZFYVE1	0.432119
11:46662304-46662704	1	0.218	rs55634094:46681936:G:GT	0.1341	1.759	4	0.1029	0.3192	0	0.5779	1.48302	ATG13	0.258415
1:41269622-41270022	1	0.218	rs2025898:41243562:T:C	0.3611	2.501	4	0.1271	0.1755	0	0.6974	0.762937	KCNQ4	1.23558
1:218878709-218879109	1	0.218	rs138269682:218941524:TAA:T	0.0153	1.221	4	0.2822	0.1429	0	0.5749	0.66101	C1orf143	#N/A
4:115208377-115208777	1	0.218	rs6533774:115254244:C:T	0.0563	1.835	4	0.1157	0.2906	0	0.5937	-0.40706	ARSJ	0.351574
1:95077623-95078023	1	0.217	rs841353:95134516:G:A	0.024	1.479	4	0.0882	0.4484	0	0.4634	0.529067	MIR12133	#N/A
5:163087486-163087886	1	0.216	rs4869096	0.042	1.577	4	0.1104	0.3162	0	0.5734	0.843021	MAT2B	0.109785
2:114413621-114414021	1	0.216	rs72944659:114459221:G:A	0.0329	1.495	4	0.313	0.1287	0	0.5583	0.604613	RABL2A	-0.0786327
2:191086162-191086562	1	0.216	rs785210:191039658:C:T	0.0284	1.464	4	0.107	0.1601	0	0.733	-0.620504	C2orf88	0.674969
1:36952509-36952909	1	0.215	rs67959445:36894986:C:CA	0.0187	1.297	1	0.4671	0.3011	0	0.2318	0.585408	CSF3R	#N/A
15:63372134-63372534	1	0.215	rs2652812:63406170:C:T	0.0314	1.58	4	0.1048	0.2083	0	0.6869	-0.397379	TPM1-AS	#N/A
6:154913171-154913571	1	0.215	rs17085528	0.0165	1.177	1	0.4764	0.3428	0	0.1808	-0.512534	CNKSR3	-0.383059
15:31373841-31374241	1	0.215	rs34491369:31362494:A:G	0.0717	1.874	4	0.3637	0.2594	0	0.3769	-0.54714	MIR211	#N/A
1:92025398-92025798	1	0.215	rs5776105:92047271:G:GA	0.1	2.058	4	0.1205	0.1454	0	0.7341	-0.549606	CDC7	-0.0629508
20:47304160-47304560	1	0.214	rs55757420:47351772:C:T	0.0239	1.304	4	0.3028	0.0959	0	0.6013	1.10245	PREX1	2.16761
15:70820560-70820960	1	0.214	rs35589150:70866921:G:C	0.0381	1.564	1	0.5767	0.122	0	0.3012	0.518745	LINC02205	#N/A
5:1181552-1181952	1	0.214	rs4975602:1182222:C:T	0.0523	1.8	4	0.1947	0.1238	0	0.6815	-0.523032	CTD-3080P12.3	-1.23502
20:52796508-52796908	1	0.213	rs290405	0.1114	2.141	4	0.1141	0.2647	0	0.6212	0.857758	CYP24A1	15.0677
4:37972305-37972705	1	0.212	rs13142228	0.1004	2	4	0.2834	0.1634	0	0.5532	0.706321	PTTG2	0.038188
22:41814001-41814401	1	0.212	rs6002340:41730412:C:G	0.0176	1.129	4	0.2362	0.1885	0	0.5753	-0.450957	TOB2	-0.397908
5:174041551-174041951	1	0.212	rs7718690:174000936:C:A	0.0749	1.95	1	0.4772	0.2686	0	0.2542	-0.773244	MSX2	0.00218453
6:13407991-13408391	1	0.211	rs5874413:13314436:CA:C	0.0146	1.251	4	0.1335	0.1616	0	0.7049	-0.468705	GFOD1	-0.840795
1:159918952-159919352	1	0.211	rs2501338:159822670:A:T	0.0182	1.193	4	0.1681	0.2662	0	0.5657	-0.580103	IGSF9	-2.55826
3:4692235-4692635	1	0.21	rs4684441:4786428:T:A	0.1476	2.232	4	0.3883	0.204	0	0.4077	1.13499	EGOT	-0.39486
17:75120591-75120991	1	0.21	rs60184229:75039756:CA:C	0.3626	2.554	4	0.1386	0.1694	0	0.692	1.03981	SEC14L1	1.62824
10:18914869-18915269	1	0.21	rs112969081:18993897:C:T	0.0191	1.362	4	0.1636	0.1293	0	0.7071	1.02541	NSUN6	1.56769
11:18022218-18022618	1	0.21	rs10832880:18079295:T:C	0.0149	1.021	4	0.2728	0.1088	0	0.6184	0.944756	SERGEF	0.399301
17:5419387-5419787	1	0.21	17:5394771:GAAAA:G	0.0167	1.276	2	0.1558	0.4323	0	0.4119	0.65797	LOC728392	#N/A
11:86282599-86282999	1	0.21	rs56672587:86308076:C:T	0.0538	1.84	2	0.154	0.5996	0	0.2464	-0.491927	ME3	-0.197749
20:12109957-12110357	1	0.209	rs6041083:12069077:T:G	0.0523	1.724	4	0.3852	0.2126	0	0.4022	2.02251	BTBD3	0.645317
10:116164051-116164451	1	0.209	rs74158013:116263521:T:G	0.0554	1.71	1	0.4477	0.1394	0	0.4128	0.348154	AFAP1L2	1.65395
19:1231729-1232129	1	0.209	rs56317381:1192081:G:A	0.0284	1.378	4	0.2045	0.1436	0	0.6519	-0.559186	CBARP	-0.76356
13:74051493-74051893	1	0.209	rs4885096:73967507:T:C	0.019	1.255	4	0.1583	0.146	0	0.6956	-0.58481	LINC00392	#N/A
2:153374542-153374942	1	0.208	rs9967814:153374713:A:T	0.0551	1.668	4	0.162	0.2637	0	0.5743	0.834657	FMNL2	0.725675
2:223383322-223383722	1	0.208	rs17563113	0.1118	1.903	4	0.091	0.3795	0	0.5295	0.712912	SGPP2	0.0935487
2:64385737-64386137	1	0.208	rs6710681	0.0566	1.579	4	0.121	0.1192	0	0.7598	-0.448284	PELI1	0.0574623
17:74526388-74526788	1	0.208	rs3760138:74463109:G:T	0.0278	1.594	4	0.2539	0.2918	0	0.4543	-0.489091	PRCD	0.05005
1:31122350-31122750	1	0.207	rs474814	0.1391	2.259	1	0.5033	0.3171	0	0.1796	-0.391025	MATN1-AS1	-0.313918
20:23367184-23367584	1	0.206	rs6048827:23458080:T:C	0.0377	1.667	4	0.1273	0.2683	0	0.6044	0.549527	GZF1	0.212489
4:10047122-10047522	1	0.206	rs12506562:10106954:G:T	0.0291	1.689	4	0.1721	0.1613	0	0.6666	0.483193	SLC2A9	0.200929
8:128608437-128608837	1	0.206	rs7831558:128608451:T:C	0.0492	1.782	4	0.4014	0.1313	0	0.4673	0.480873	CASC8	-0.199278
3:124373452-124373852	1	0.206	rs7616856:124415254:C:T	0.017	1.456	4	0.174	0.3309	0	0.4951	-0.687338	KALRN	-0.451581
10:103698158-103698558	1	0.205	rs10883701	0.0595	1.227	2	0.1001	0.4684	0	0.4315	0.988274	KCNIP2	-0.25239
17:80304200-80304600	1	0.205	rs73999892:80288787:C:T	0.0173	1.215	4	0.111	0.1766	0	0.7124	0.969136	TEX19	0.319988
11:48125552-48125952	1	0.205	rs34972471:48050391:G:A	0.0118	0.918	2	0.2654	0.4045	0	0.3302	0.812357	MIR3161	#N/A
19:39224246-39224646	1	0.205	rs147764814:39255011:C:CA	0.0354	1.574	1	0.509	0.14	0	0.351	0.629588	CAPN12	1.5741
21:43795604-43796004	1	0.205	rs6586308:43727683:G:C	0.0473	1.771	4	0.1367	0.1511	0	0.7122	-0.39003	TFF1	-0.111476
2:226925047-226925447	1	0.204	rs113602014:226921691:A:ATCT	0.0412	1.667	4	0.1101	0.4398	0	0.4501	0.981403	LOC646736	#N/A
1:32202185-32202585	1	0.204	rs72887326:32146065:A:G	0.028	1.118	2	0.2375	0.4415	0	0.321	-0.384243	MIR4254	#N/A
7:143597405-143597805	1	0.203	rs80164383:143582244:A:G	0.0659	1.521	2	0.3302	0.4439	0	0.2259	0.592022	TCAF1	0.433739
9:7150200-7150600	1	0.203	rs10976029:7078081:A:G	0.0441	1.824	2	0.2715	0.3762	0	0.3522	-0.58103	KDM4C	-0.226899
1:53143082-53143482	1	0.202	rs111967467:53055997:C:T	0.1072	2.003	4	0.2311	0.1679	0	0.601	0.793642	COA7	-0.209067
7:140143718-140144118	1	0.202	rs28553284:140120786:G:T	0.0261	1.518	4	0.1612	0.1591	0	0.6797	0.633808	MKRN1	0.651368
1:225881845-225882245	1	0.201	rs2246539:225893315:G:C	0.0185	1.155	4	0.1114	0.1589	0	0.7296	0.485719	ENAH	1.17151
21:43771156-43771556	1	0.201	rs11203195:43731485:G:C	0.1079	2.112	4	0.1732	0.2995	0	0.5273	-0.727731	TFF2	-0.375105
14:56310718-56311118	1	0.2	rs7161076:56409953:T:C	0.0957	2.017	1	0.5603	0.1083	0	0.3315	1.43399	LINC00520	-0.0429291
10:49423462-49423862	1	0.2	10:49361035:ACG:A	0.0372	1.355	4	0.2144	0.2549	0	0.5306	1.14182	FRMPD2	0.638192
3:194662832-194663232	1	0.2	rs6793654:194720734:C:A	0.017	1.436	2	0.3716	0.4206	0	0.2078	1.02268	XXYLT1-AS1	#N/A
3:119298395-119298795	1	0.2	rs4688014	0.1868	2.353	4	0.3017	0.1238	0	0.5745	0.644337	ADPRH	2.38432
17:7068389-7068789	1	0.2	rs444207	0.0281	1.407	4	0.1425	0.2103	0	0.6472	-0.477198	ASGR1	-0.327766
11:19788405-19788805	1	0.199	rs11025231:19761090:A:C	0.0229	1.317	4	0.3598	0.2775	0	0.3628	0.862116	MIR4694	#N/A
1:9036981-9037381	1	0.199	rs813983:9080734:C:T	0.0543	1.829	2	0.3393	0.4053	0	0.2554	-0.405089	CA6	-0.119796
17:46947133-46947533	1	0.199	17:46989416:ATTT:A	0.0401	1.577	2	0.1792	0.5976	0	0.2233	-0.572466	ATP5MC1	0.148161
16:50008872-50009272	1	0.199	rs7187491:50049315:T:C	0.0336	1.458	2	0.18	0.4811	0	0.339	-0.584716	CNEP1R1	-0.223665
2:163338867-163339267	1	0.197	rs5835906:163334327:T:TATCC	0.0182	1.002	4	0.0969	0.3003	0	0.6028	1.14256	GCA	0.662343
3:49286270-49286670	1	0.197	rs9863142:49366741:G:C	0.0444	1.254	4	0.1073	0.2415	0	0.6512	0.525169	MIR4271	#N/A
1:8307851-8308251	1	0.197	rs299694:8352798:C:G	0.1376	2.207	4	0.1367	0.381	0	0.4823	0.400585	LINC01714	-0.109039
9:110813226-110813626	1	0.197	rs659713:110893949:T:G	0.02	1.33	4	0.1326	0.1947	0	0.6727	-0.460698	KLF4	-1.10452
15:69606506-69606906	1	0.197	rs2415041:69648733:A:C	0.0098	0.963	4	0.1633	0.1358	0	0.7009	-0.52147	PAQR5	-1.10125
2:98914741-98915141	1	0.197	rs4850872:98952272:A:G	0.0606	1.608	4	0.3946	0.1432	0	0.4622	-0.709931	CNGA3	#N/A
15:75092488-75092888	1	0.196	rs11857376:75052927:A:G	0.0183	1.042	4	0.1539	0.3285	0	0.5176	0.498816	MIR4513	#N/A
2:169206841-169207241	1	0.196	rs11684563:169213415:C:T	0.0378	1.556	2	0.2223	0.4365	0	0.3413	0.423431	STK39	0.993364
10:33580885-33581285	1	0.195	10:33641029:CT:C	0.0222	1.324	1	0.4399	0.2615	0	0.2986	0.560222	NRP1	-0.476681
17:75096043-75096443	1	0.195	rs3848394:75010750:C:T	0.0644	1.849	2	0.1567	0.4765	0	0.3668	0.555148	MIR6516	#N/A
2:238456396-238456796	1	0.194	rs10168932:238431127:T:A	0.0157	1.417	1	0.434	0.2867	0	0.2793	1.23955	PRLH	#N/A
11:27313849-27314249	1	0.194	rs66743106:27272519:TAAA:T	0.0446	1.633	4	0.0951	0.2637	0	0.6412	0.556082	CCDC34	0.270492
16:84552573-84552973	1	0.194	rs2925060:84627544:T:C	0.2025	2.642	1	0.3819	0.3406	0	0.2775	-0.461037	MEAK7	-0.143551
2:11013924-11014324	1	0.194	rs4669650:11073630:T:G	0.0595	1.98	1	0.4631	0.2497	0	0.2871	-0.510052	LINC01954	-0.905599
5:173222580-173222980	1	0.194	rs1506726	0.0519	1.825	1	0.4033	0.2272	0	0.3694	-0.774116	LINC01485	#N/A
3:53118440-53118840	1	0.193	rs2564926	0.0564	1.672	2	0.1396	0.5	0	0.3604	0.547861	SFMBT1	-0.0623155
17:75388577-75388977	1	0.193	rs7215816:75365824:T:C	0.0387	1.622	1	0.4649	0.1658	0	0.3692	-0.362028	MIR4316	#N/A
1:174859166-174859566	1	0.192	1:174855149:A:AT	0.0836	1.67	4	0.0924	0.4475	0	0.4601	0.746596	RABGAP1L	0.760586
14:59583742-59584142	1	0.192	rs8003222:59518920:T:A	0.0343	1.498	4	0.3864	0.1876	0	0.426	0.443422	DAAM1	-0.088694
3:195556186-195556586	1	0.192	rs6806773	0.1491	2.35	2	0.3397	0.4272	0	0.2331	-0.410996	MUC4	-0.368464
13:27590995-27591395	1	0.191	rs58778253:27536851:T:G	0.0418	1.643	4	0.2571	0.1942	0	0.5487	0.907641	USP12-AS1	#N/A
17:73075733-73076133	1	0.191	rs12938889	0.0437	1.542	4	0.3754	0.1594	0	0.4652	0.646101	SLC16A5	0.642957
1:30481652-30482052	1	0.191	rs400723:30483329:G:A	0.0333	1.527	4	0.2188	0.1739	0	0.6074	0.495777	LINC01648	3.53964
12:4396991-4397391	1	0.191	rs1046161	0.0534	1.689	4	0.3915	0.1766	0	0.4319	0.448057	CCND2-AS1	0.190819
6:166954502-166954902	1	0.191	rs6913835:166868645:G:A	0.052	1.788	4	0.3018	0.1987	0	0.4995	-0.53654	RPS6KA2	0.580144
19:38771186-38771586	1	0.191	rs8112211:38824581:C:T	0.0131	0.945	4	0.093	0.3384	0	0.5686	-0.616248	SPINT2	0.073758
19:42971556-42971956	1	0.191	19:43034753:CAA:C	0.0103	0.737	2	0.1047	0.5201	0	0.3752	-0.749313	CXCL17	0.181037
12:52439638-52440038	1	0.19	rs10160920:52538701:T:C	0.0827	1.751	4	0.1314	0.1663	0	0.7023	-0.466642	NR4A1	-0.538418
14:90969992-90970392	1	0.189	rs34467615:91027653:G:A	0.0272	1.385	1	0.4241	0.2301	0	0.3459	2.14347	LOC105370619	#N/A
4:115322636-115323036	1	0.189	rs58496579:115302357:A:T	0.0094	1.05	4	0.1248	0.181	0	0.6942	0.891673	UGT8	0.0339647
16:23373848-23374248	1	0.189	rs34219265:23408236:CT:C	0.1252	1.972	4	0.1526	0.2414	0	0.6061	-0.368433	SCNN1B	-0.895471
11:60266015-60266415	1	0.189	rs4146870:60231986:G:A	0.026	1.439	4	0.3864	0.132	0	0.4816	-0.448283	MS4A12	-0.429198
1:154980807-154981207	1	0.189	rs113275210:154892339:CT:C	0.0238	1.002	2	0.2115	0.5818	0	0.2067	-0.455521	ZBTB7B	-0.725596
3:184015092-184015492	1	0.189	rs13084357:184094501:T:C	0.0461	1.449	4	0.2036	0.3474	0	0.449	-0.486084	PSMD2	0.000402287
22:31163628-31164028	1	0.189	rs136380:31116753:C:T	0.0623	1.737	4	0.4133	0.1073	0	0.4793	-0.689428	OSBP2	-0.159218
1:117024542-117024942	1	0.189	rs113242878:116989586:C:T	0.06	1.539	4	0.1529	0.3194	0	0.5277	-0.7571	LINC01762	-0.430256
15:56613055-56613455	1	0.188	rs140234721:56637254:T:C	0.016	1.13	4	0.1028	0.1503	0	0.7469	0.367117	TEX9	0.686669
15:74528371-74528771	1	0.188	rs435293	0.0233	1.159	4	0.2829	0.1552	0	0.562	-0.426797	CCDC33	-0.0339976
15:99973538-99973938	1	0.188	rs71456921:99888952:G:GT	0.0223	1.417	4	0.183	0.3062	0	0.5108	-0.445845	MEF2A	-0.19031
10:28700648-28701048	1	0.188	rs17753104:28700861:G:A	0.1605	2.29	4	0.1193	0.1603	0	0.7203	-0.765725	LINC02652	#N/A
8:101486049-101486449	1	0.187	rs139802112:101580769:T:TTATA	0.0514	1.602	2	0.3471	0.403	0	0.2499	0.650863	ANKRD46	-0.0367585
4:25542320-25542720	1	0.187	rs6448360:25456950:C:A	0.0724	1.97	4	0.3687	0.2534	0	0.3778	0.628338	LOC101929161	#N/A
4:2944508-2944908	1	0.187	rs16843629:2946481:A:G	0.053	1.532	2	0.0867	0.5618	0	0.3514	-0.396385	NOP14-AS1	-0.0546137
5:132614001-132614401	1	0.187	rs72801500:132530652:G:T	0.0591	1.673	4	0.1494	0.2848	0	0.5658	-0.526893	MIR1289-2	#N/A
1:32219508-32219908	1	0.187	rs517037:32305672:T:C	0.0567	1.43	2	0.2158	0.5171	0	0.2672	-0.6457	MIR4254	#N/A
7:27913603-27914003	1	0.186	rs10951180:27843713:A:C	0.1087	1.944	1	0.4931	0.3272	0	0.1797	0.406776	TAX1BP1	0.0908559
8:8236588-8236988	1	0.186	rs7820459:8150980:A:G	0.0472	1.711	4	0.278	0.2553	0	0.4667	-0.397098	PRAG1	0.59273
11:86385310-86385710	1	0.186	rs7116278	0.1276	2.18	2	0.1503	0.5443	0	0.3055	-0.403797	ME3	-0.197749
12:5759923-5760323	1	0.185	rs10849302:5723443:A:G	0.0266	1.484	2	0.1496	0.4455	0	0.4049	1.07913	NTF3	3.00843
16:82116331-82116731	1	0.185	rs6420437:82187181:T:C	0.0222	1.537	4	0.1785	0.2351	0	0.5865	0.92341	HSD17B2	0.56681
22:36699903-36700303	1	0.185	rs2006259	0.0389	1.606	2	0.2466	0.5452	0	0.2082	-0.458536	MIR6819	#N/A
3:31989298-31989698	1	0.185	rs59059225:31925034:G:GTT	0.1165	2.075	1	0.4379	0.1339	0	0.4282	-0.570034	ZNF860	-0.54029
17:26585497-26585897	1	0.184	rs28642958:26633500:C:T	0.0754	1.3	2	0.1182	0.5271	0	0.3547	1.05555	PPY2P	#N/A
11:101741204-101741604	1	0.184	rs1441931:101751241:A:G	0.0191	1.193	4	0.1043	0.3065	0	0.5892	0.733684	CEP126	0.0425449
2:26919185-26919585	1	0.184	rs935168:26914787:G:A	0.0328	1.464	2	0.229	0.5529	0	0.2181	0.523968	KCNK3	2.95054
9:4174763-4175163	1	0.184	rs7026695:4107030:T:C	0.0417	1.797	4	0.3267	0.1279	0	0.5454	-0.439716	GLIS3	-0.960559
2:62912573-62912973	1	0.184	rs60830778:62851687:GT:G	0.0187	1.003	2	0.3055	0.5293	0	0.1652	-0.56279	EHBP1	-0.538564
16:53128162-53128562	1	0.183	rs199516824:53183488:AT:ATT	0.0252	1.267	4	0.1972	0.1266	0	0.6762	0.90103	CHD9	0.170186
15:99289892-99290292	1	0.183	rs61168554:99286980:A:G	0.0799	1.772	4	0.1686	0.2137	0	0.6177	0.706157	MIR4714	#N/A
12:116933050-116933450	1	0.183	rs7309567:116951343:C:A	0.032	1.511	4	0.1571	0.1207	0	0.7223	0.451611	LINC00173	1.22724
19:36013709-36014109	1	0.183	19:35915874:A:AT	0.4335	2.572	4	0.1269	0.1569	0	0.7161	-0.506268	SBSN	-0.287359
5:124621983-124622383	1	0.182	rs767177	0.0885	2.007	4	0.1721	0.2263	0	0.6016	2.59405	LINC02240	#N/A
6:47214832-47215232	1	0.182	rs9395235	0.114	1.942	4	0.1463	0.2771	0	0.5766	-0.749208	TNFRSF21	-1.36073
2:198557950-198558350	1	0.181	rs73054817:198623751:A:G	0.0134	0.845	4	0.2519	0.1656	0	0.5825	1.15272	MARS2	0.027441
5:68566592-68566992	1	0.181	rs11451510:68594938:CT:C	0.017	1.137	2	0.2667	0.4287	0	0.3046	0.891625	CDK7	0.221469
7:151424726-151425126	1	0.181	rs3934596:151466418:C:A	0.0569	1.804	4	0.3248	0.1619	0	0.5133	0.752539	PRKAG2	0.479656
5:67942002-67942402	1	0.181	rs76721270:67929236:T:C	0.0151	1.067	4	0.2323	0.2837	0	0.484	0.741739	PIK3R1	0.259952
1:113179600-113180000	1	0.181	rs12057849:113271219:T:C	0.0637	1.551	2	0.1744	0.5872	0	0.2384	0.704879	CAPZA1	0.141194
1:226537637-226538037	1	0.181	rs10915977:226524580:C:T	0.1259	1.997	4	0.343	0.2052	0	0.4518	0.455558	LIN9	0.0385133
20:46197566-46197966	1	0.18	rs1930125:46173586:A:G	0.018	1.123	1	0.4224	0.3975	0	0.1802	1.26911	NCOA3	0.472314
17:80244913-80245313	1	0.18	rs8072599:80242123:A:G	0.0096	0.974	2	0.2389	0.4972	0	0.2638	-0.387289	LINC01970	0.433024
1:24710727-24711127	1	0.18	rs6671571:24635170:A:G	0.1225	2.053	4	0.2293	0.1928	0	0.5778	-0.502501	NIPAL3	-0.453273
14:70133580-70133980	1	0.179	rs3784142:70079138:A:C	0.046	1.356	1	0.4745	0.3473	0	0.1781	1.04005	SUSD6	0.38535
12:323295-323695	1	0.179	rs478857:380145:C:T	0.029	1.472	1	0.4433	0.2705	0	0.2862	0.55022	SLC6A12	3.58081
2:106268432-106268832	1	0.179	rs11884955	0.0384	1.664	2	0.2364	0.5391	0	0.2245	-0.449588	LOC285000	#N/A
4:108713891-108714291	1	0.178	rs149540676:108726852:TA:T	0.0137	0.945	1	0.4493	0.2027	0	0.348	0.680316	SGMS2	0.644136
2:45687941-45688341	1	0.178	rs71422157:45660533:A:C	0.1073	1.913	4	0.3004	0.1258	0	0.5738	-0.50473	SRBD1	0.03435
11:119610538-119610938	1	0.178	rs11607839:119680383:C:A	0.0445	1.58	2	0.2952	0.4193	0	0.2854	-0.528836	LOC102724301	0.0645757
10:12482494-12482894	1	0.177	rs12262362:12569502:C:T	0.0157	1.271	4	0.1638	0.2024	0	0.6338	0.414948	CAMK1D	-0.271295
2:65623463-65623863	1	0.177	rs840941:65713102:A:G	0.0744	1.839	4	0.1539	0.1905	0	0.6557	-0.420538	SPRED2	0.0756812
4:7439386-7439786	1	0.177	rs79278455:7446015:A:G	0.0305	1.79	4	0.2018	0.2999	0	0.4983	-0.660768	PSAPL1	-1.10472
16:81516609-81517009	1	0.177	rs12930800	0.0594	1.863	2	0.176	0.4529	0	0.3711	-0.706796	CMIP	0.120581
2:9201732-9202132	1	0.176	rs56407898:9240442:A:G	0.0466	1.575	1	0.4669	0.2403	0	0.2928	0.777264	MBOAT2	-0.439986
4:90318609-90319009	1	0.176	rs772493:90372784:C:G	0.0348	1.414	4	0.1334	0.2289	0	0.6376	0.669094	GPRIN3	-1.19402
8:102275880-102276280	1	0.176	rs28532762:102267568:G:A	0.0491	1.525	4	0.1485	0.2653	0	0.5863	0.405585	ZNF706	-0.15832
11:126254292-126254692	1	0.176	rs201438432:126157213:AT:A	0.056	1.707	1	0.4956	0.2778	0	0.2266	-0.579721	ST3GAL4	-1.6744
9:115312878-115313278	1	0.175	rs34442540:115217614:G:A	0.0418	0.977	2	0.3406	0.3728	0	0.2866	1.52017	C9orf147	#N/A
2:43437696-43438096	1	0.175	rs6708163:43365239:C:T	0.0448	1.631	4	0.0927	0.2309	0	0.6764	-0.48546	ZFP36L2	-0.52869
4:154074361-154074761	1	0.174	rs11099867:154015160:G:C	0.2844	2.454	4	0.3172	0.288	0	0.3948	0.453146	TRIM2	-0.187681
1:110733060-110733460	1	0.173	rs55665952:110668284:C:T	0.017	1.133	4	0.1365	0.246	0	0.6175	0.603963	LINC02586	#N/A
13:74153788-74154188	1	0.172	rs2325541:74200777:G:T	0.0389	1.443	4	0.213	0.258	0	0.529	0.715704	LINC00392	#N/A
12:12735810-12736210	1	0.172	rs11370728:12810070:T:TA	0.2105	2.145	4	0.0907	0.3503	0	0.559	-0.38923	DUSP16	0.239565
11:12141060-12141460	1	0.172	rs2131491:12147924:C:T	0.0361	1.639	4	0.2226	0.2325	0	0.5449	-0.45986	MICAL2	-0.667407
16:81565081-81565481	1	0.171	rs12924701:81607756:A:G	0.0755	1.902	2	0.1701	0.5074	0	0.3225	1.892	MIR7854	#N/A
8:123463125-123463525	1	0.171	rs2140329:123551896:A:G	0.1263	2.057	1	0.534	0.1546	0	0.3115	1.07219	SMILR	#N/A
13:33782404-33782804	1	0.171	rs9537086:33875765:C:T	0.059	1.725	4	0.2889	0.2937	0	0.4175	0.792251	STARD13	-0.226049
11:111156274-111156674	1	0.171	rs1607232:111068461:G:T	0.028	1.414	4	0.1523	0.2569	0	0.5908	0.454631	COLCA2	0.215466
10:114455228-114455628	1	0.171	rs11196033:114410998:C:A	0.0782	1.779	1	0.3759	0.3142	0	0.3099	-0.441457	MIR4295	#N/A
14:65099232-65099632	1	0.171	rs7149152:65015655:A:G	0.0404	1.449	2	0.1395	0.6183	0	0.2423	-0.446636	PLEKHG3	-0.182154
1:55418665-55419065	1	0.171	rs2149037	0.0859	1.995	4	0.1502	0.2688	0	0.581	-0.512225	TMEM61	0.169641
9:87267396-87267796	1	0.17	rs10868201:87185249:T:C	0.017	1.189	4	0.274	0.2523	0	0.4737	0.816053	NTRK2	-0.130929
8:107927994-107928394	1	0.17	rs16875176	0.0264	1.372	1	0.4392	0.1937	0	0.3671	0.531901	ABRA	-0.533621
9:126241190-126241590	1	0.17	rs376162634:126308830:CA:C	0.0309	1.288	1	0.6063	0.147	0	0.2467	0.492342	MIR7150	#N/A
1:27174272-27174672	1	0.17	rs113051297:27163109:G:A	0.0182	0.842	4	0.1149	0.3532	0	0.5319	-0.483043	SFN	-1.01626
10:79234143-79234543	1	0.17	rs113710201:79205153:C:T	0.0236	1.272	1	0.4846	0.1702	0	0.3452	-0.500285	KCNMA1-AS3	#N/A
2:62396740-62397140	1	0.17	rs73936037:62344692:T:A	0.0122	0.887	1	0.524	0.2288	0	0.2473	-0.526813	B3GNT2	-0.297813
9:136407165-136407565	1	0.17	rs111311097:136489214:T:A	0.0538	1.723	2	0.2643	0.3937	0	0.342	-0.571193	ADAMTSL2	-1.39856
16:80918242-80918642	1	0.169	rs7187651:80937545:T:C	0.0471	1.825	4	0.1271	0.2649	0	0.608	0.838397	ARLNC1	1.64601
17:76958455-76958855	1	0.169	rs72852332:76941377:A:G	0.0148	1.15	4	0.1859	0.3163	0	0.4978	0.449508	LGALS3BP	-0.0318
4:77562439-77562839	1	0.169	rs13120833	0.0644	1.715	4	0.0935	0.1199	0	0.7865	-0.490649	MIR548AH	#N/A
1:90708891-90709291	1	0.168	rs4565695	0.0844	1.769	4	0.2998	0.1444	0	0.5558	1.00662	ZNF326	0.0802622
20:5461870-5462270	1	0.168	rs3747910	0.0245	1.47	4	0.2254	0.3815	0	0.3931	0.88602	LOC643406	#N/A
15:75149350-75149750	1	0.168	rs138156127:75129919:G:A	0.0482	1.447	4	0.1484	0.3371	0	0.5145	0.530456	ULK3	0.556643
2:240856244-240856644	1	0.168	rs7598799:240941786:G:A	0.0188	1.329	1	0.5185	0.1677	0	0.3138	-0.442221	MIR4786	#N/A
5:150006439-150006839	1	0.168	rs75918814:149955286:T:C	0.0224	1.145	2	0.2741	0.4953	0	0.2306	-0.489621	SYNPO	-1.14687
14:51548388-51548788	1	0.168	rs61985026:51501769:C:G	0.0336	1.551	4	0.3833	0.1561	0	0.4606	-0.553411	TRIM9	-1.76851
21:46953159-46953559	1	0.168	rs28547269:46925585:C:A	0.0554	1.746	1	0.4005	0.356	0	0.2435	-0.703771	SLC19A1	-1.09506
11:34148601-34149001	1	0.167	rs139830067:34073790:T:TCG	0.0249	1.281	4	0.2226	0.1572	0	0.6202	1.71034	NAT10	0.304721
4:152323315-152323715	1	0.167	rs6854855:152247161:A:G	0.0232	1.22	4	0.1276	0.3943	0	0.4781	-0.46349	FAM160A1	-0.701664
14:71095914-71096314	1	0.166	rs10130684:71085787:G:A	0.0352	1.492	4	0.2633	0.3381	0	0.3986	1.63677	LOC101928075	1.44265
3:23782603-23783003	1	0.166	rs71620794:23835647:G:GA	0.103	2.001	4	0.1318	0.1749	0	0.6933	0.690196	UBE2E1	0.539192
8:143885417-143885817	1	0.166	rs73364746:143882453:C:T	0.0206	1.408	4	0.2778	0.272	0	0.4502	-0.474073	LY6D	-0.755967
11:3026536-3026936	1	0.166	rs16928966:2998176:C:T	0.0704	1.875	4	0.1174	0.1482	0	0.7344	-0.649062	NAP1L4	-0.0465214
20:52719913-52720313	1	0.165	rs765059:52804511:C:G	0.0488	1.794	2	0.2606	0.4722	0	0.2672	1.501	BCAS1	0.858426
3:187529606-187530006	1	0.165	rs6444260:187593594:A:G	0.0182	1.205	4	0.1618	0.4005	0	0.4376	0.488528	BCL6	-0.0121918
5:77967377-77967777	1	0.165	rs28597877:78004317:A:G	0.0765	1.749	1	0.4514	0.1789	0	0.3697	0.39391	LHFPL2	0.75422
1:22881602-22882002	1	0.165	rs209741	0.0353	1.425	4	0.1363	0.1931	0	0.6706	-0.427594	EPHA8	-0.23134
2:234452673-234453073	1	0.164	rs2305538:234376177:T:C	0.1243	1.829	2	0.136	0.6436	0	0.2204	0.837791	USP40	0.0678968
1:12538162-12538562	1	0.164	rs3831905:12570579:C:CTG	0.0361	1.241	4	0.2506	0.1954	0	0.5541	0.596747	SNORA59B	0.32375
16:11523624-11524024	1	0.164	rs12932043:11519206:C:T	0.0186	1.527	4	0.3332	0.2266	0	0.4402	0.486012	LOC101927131	#N/A
5:134464945-134465345	1	0.164	rs6881151:134412817:T:C	0.0557	1.567	4	0.1373	0.1755	0	0.6872	0.480172	C5orf66-AS1	0.222594
1:203734572-203734972	1	0.164	rs12066685	0.0881	1.903	2	0.1848	0.4947	0	0.3205	-0.456428	LAX1	-0.232394
10:72591150-72591550	1	0.164	rs7917828	0.036	1.497	2	0.2209	0.399	0	0.3802	-0.605814	SGPL1	0.127438
7:141958374-141958774	1	0.164	rs12531379:142044366:C:T	0.0552	1.729	4	0.1853	0.1544	0	0.6602	-0.618791	PRSS58	-0.0305439
3:119355035-119355435	1	0.163	3:119259896:C:CA	0.0388	1.617	4	0.2148	0.2041	0	0.5811	0.693942	POPDC2	-0.213413
10:123201861-123202261	1	0.163	rs4752554:123178026:C:T	0.0268	1.274	2	0.1412	0.5539	0	0.305	0.590874	FGFR2	-0.0995336
20:52713265-52713665	1	0.163	rs81484	0.2176	2.44	4	0.1731	0.1307	0	0.6962	0.581142	BCAS1	0.858426
11:75864565-75864965	1	0.163	rs582132	0.0299	1.339	4	0.3286	0.1867	0	0.4847	-0.408915	WNT11	0.326134
17:4037987-4038387	1	0.163	rs67005107:3991943:A:G	0.0285	1.442	4	0.2962	0.2202	0	0.4836	-0.439194	ZZEF1	-0.01941
21:45812765-45813165	1	0.163	rs80060465:45756437:T:C	0.018	1.194	1	0.3858	0.31	0	0.3042	-0.451796	TRPM2	0.35237
3:46670494-46670894	1	0.163	rs877680:46702471:A:G	0.0305	1.429	1	0.385	0.3162	0	0.2987	-0.558043	FAM240A	#N/A
5:82262292-82262692	1	0.162	rs4703932:82232966:C:T	0.028	1.383	4	0.1548	0.2342	0	0.611	0.999417	SCARNA18	-0.068573
4:124940080-124940480	1	0.162	rs2390607:124842500:G:T	0.0395	1.49	2	0.1109	0.5362	0	0.3529	0.940988	LINC01091	-0.786985
13:102275858-102276258	1	0.162	rs9585733:102245600:A:T	0.2461	2.339	2	0.2112	0.5007	0	0.2881	0.530054	ITGBL1	-0.177063
13:22375158-22375558	1	0.162	rs5802136:22368004:G:GTA	0.0659	1.823	4	0.18	0.3161	0	0.504	0.495098	LINC00424	#N/A
11:126236067-126236467	1	0.162	rs240541:126209383:A:G	0.0501	1.629	4	0.1288	0.3867	0	0.4845	-0.521148	ST3GAL4	-1.6744
15:44728388-44728788	1	0.161	rs35999965:44742186:C:CA	0.2005	1.875	4	0.1059	0.1819	0	0.7122	0.49822	CTDSPL2	0.0403697
19:54367674-54368074	1	0.161	rs60536476:54408035:A:AT	0.012	1.182	2	0.3109	0.3885	0	0.3006	0.448065	MYADM	0.739499
1:203661708-203662108	1	0.161	rs12066685	0.0656	1.725	4	0.193	0.2187	0	0.5883	-0.40314	SNORA77	#N/A
1:159886043-159886443	1	0.161	rs78758935:159806731:T:A	0.042	1.515	4	0.1197	0.1459	0	0.7344	-0.463679	TAGLN2	-0.240541
10:34101656-34102056	1	0.161	rs11009575:34184439:C:T	0.0534	1.693	4	0.184	0.1919	0	0.6241	-0.607701	LINC00838	#N/A
2:163436439-163436839	1	0.16	rs73020634:163339644:C:T	0.0413	1.441	4	0.3211	0.1734	0	0.5056	1.49573	LOC101929570	#N/A
7:151413164-151413564	1	0.16	rs2374270	0.0404	1.625	4	0.189	0.4018	0	0.4092	0.60807	PRKAG2	0.479656
3:87042807-87043207	1	0.16	rs36055227:87086006:A:G	0.0198	1.176	4	0.125	0.2065	0	0.6685	0.454386	VGLL3	0.136759
10:27601765-27602165	1	0.16	rs114177614:27639895:C:A	0.0048	0.899	4	0.19	0.289	0	0.521	-0.671688	ARMC4P1	#N/A
2:43722827-43723227	1	0.159	rs6709101:43636710:C:G	0.0302	1.394	4	0.1632	0.1854	0	0.6514	0.82516	THADA	0.0214772
1:179899967-179900367	1	0.159	rs1281409:179813564:C:A	0.0284	1.284	4	0.304	0.2488	0	0.4471	0.746511	CEP350	0.739403
5:145337927-145338327	1	0.159	rs2636305:145258091:C:T	0.0366	1.529	2	0.1923	0.5701	0	0.2377	0.614977	SH3RF2	-0.298393
9:84136847-84137247	1	0.159	rs495519	0.0482	1.587	2	0.1965	0.4177	0	0.3859	0.473314	TLE1	-0.897026
15:90970425-90970825	1	0.158	15:91008903:ATGT:A	0.0146	1.233	2	0.1029	0.5695	0	0.3276	0.792011	IQGAP1	0.217947
5:173798632-173799032	1	0.158	rs10062479:173710622:T:A	0.0308	1.567	2	0.1919	0.5231	0	0.285	0.598413	LINC01411	0.498822
3:46688115-46688515	1	0.158	rs34526807:46642454:GA:GAA	0.0282	1.413	2	0.1062	0.5633	0	0.3305	-0.497266	FAM240A	#N/A
1:55515980-55516380	1	0.158	rs17111483:55485098:T:C	0.032	1.479	4	0.2068	0.1317	0	0.6614	-0.502967	PCSK9	-0.742175
19:843999-844399	1	0.158	rs654517:834723:C:G	0.0539	1.876	4	0.1679	0.1896	0	0.6425	-0.503696	PRTN3	#N/A
17:79309557-79309957	1	0.158	rs34651911:79335578:T:C	0.0301	1.417	2	0.3303	0.4242	0	0.2456	-0.779898	LINC00482	#N/A
4:111332693-111333093	1	0.157	rs2348209:111326957:G:T	0.042	1.641	4	0.2185	0.1591	0	0.6224	0.686349	ENPEP	2.80198
2:170822969-170823369	1	0.157	rs35441817:170795944:A:AT	0.011	1.007	4	0.2499	0.1625	0	0.5876	0.633639	UBR3	-0.0347387
13:61158445-61158845	1	0.156	rs35465462:61175568:CT:C	0.0161	1.2	4	0.3223	0.1749	0	0.5028	1.25987	LINC00378	#N/A
3:171801702-171802102	1	0.156	rs77399297:171759869:T:TA	0.1326	2.017	4	0.2155	0.3167	0	0.4678	0.660105	FNDC3B	0.244514
16:85395373-85395773	1	0.156	rs2966858	0.0992	2.107	2	0.2406	0.4972	0	0.2622	-0.477639	MIR5093	#N/A
2:73155270-73155670	1	0.156	rs11126388:73223636:G:T	0.123	1.784	1	0.4439	0.2899	0	0.2661	-0.561818	EMX1	-0.839089
10:77403973-77404373	1	0.155	rs11001440:77378288:T:C	0.0179	0.975	4	0.1144	0.2611	0	0.6245	0.524076	LRMDA	0.148939
8:80605072-80605472	1	0.155	rs2467779	0.0309	1.395	4	0.1765	0.3612	0	0.4623	0.423027	HEY1	-0.554007
22:39631321-39631721	1	0.155	rs137575:39663576:G:A	0.0141	1.203	4	0.2671	0.1911	0	0.5418	-0.383061	PDGFB	-0.121757
16:87583961-87584361	1	0.155	rs5818640:87656344:A:AC	0.0755	1.903	4	0.1255	0.2913	0	0.5832	-0.557998	JPH3	0.0173453
13:40979497-40979897	1	0.155	rs5803052:41073273:A:AT	0.0217	1.261	4	0.2858	0.2869	0	0.4273	-0.713487	LINC00598	-0.0667238
12:95716557-95716957	1	0.154	12:95810268:TAA:TA	0.0392	1.62	1	0.4257	0.1495	0	0.4248	1.13401	MIR3685	#N/A
19:2289996-2290396	1	0.154	rs71176537:2298535:ATT:A	0.0745	1.851	4	0.1171	0.2779	0	0.605	-0.523947	PEAK3	1.53237
6:3511591-3511991	1	0.153	rs78836486:3584947:A:G	0.0256	1.34	4	0.2003	0.1833	0	0.6164	-0.433814	SLC22A23	-0.27149
2:171513193-171513593	1	0.153	rs6433222	0.0233	1.367	4	0.2632	0.231	0	0.5057	-0.455893	LINC01124	-0.700194
8:134227332-134227732	1	0.153	rs34171048:134130564:CT:C	0.1116	2.004	4	0.1387	0.1723	0	0.6891	-0.595836	CCN4	-0.0123062
3:49536057-49536457	1	0.152	rs6446267:49445610:A:T	0.0748	1.511	4	0.2037	0.1545	0	0.6418	2.45388	DAG1	0.486755
2:168188854-168189254	1	0.152	rs11884206:168204948:G:A	0.0244	1.087	4	0.2935	0.1401	0	0.5665	0.568009	XIRP2	#N/A
14:61943545-61943945	1	0.152	rs1957907	0.0438	1.585	4	0.1995	0.2241	0	0.5765	0.531983	LINC01303	0.298204
17:6008267-6008667	1	0.152	rs55716073:5990154:G:A	0.2068	2.287	4	0.1802	0.3432	0	0.4766	-0.465884	WSCD1	-1.13318
13:30646639-30647039	1	0.152	rs846841:30583376:C:T	0.0466	1.721	4	0.2223	0.1571	0	0.6206	-0.515035	LINC00365	-0.946688
12:102126979-102127379	1	0.151	rs7973756	0.2068	2.248	4	0.1304	0.2587	0	0.6109	1.473	SYCP3	0.23438
6:80359370-80359770	1	0.151	rs2134856	0.0839	1.842	1	0.4364	0.2302	0	0.3334	1.34901	SH3BGRL2	0.424441
16:51866018-51866418	1	0.151	rs35868879:51901979:A:AG	0.0246	1.31	2	0.2958	0.4052	0	0.2991	0.884861	LINC01571	#N/A
4:177159957-177160357	1	0.151	rs72706394:177152923:G:A	0.108	2.074	2	0.1145	0.4927	0	0.3928	0.729065	ASB5	#N/A
3:27981417-27981817	1	0.15	rs612129:27987232:A:C	0.0269	1.429	4	0.2686	0.213	0	0.5184	1.00754	LINC01981	#N/A
18:48951898-48952298	1	0.15	rs321894:48927055:A:G	0.0848	1.754	1	0.5418	0.1454	0	0.3127	0.655651	LINC01630	2.52016
14:91619715-91620115	1	0.15	rs8020943:91683629:C:T	0.0813	1.708	1	0.4041	0.3489	0	0.247	-0.517411	SNORA11B	#N/A
10:90003529-90003929	1	0.15	rs521533:89929015:T:A	0.0199	0.987	4	0.1222	0.2413	0	0.6365	-0.527328	RNLS	-0.0649954
18:31911304-31911704	1	0.149	rs112542425:31973022:G:A	0.0212	0.973	4	0.2699	0.345	0	0.3851	0.811222	NOL4	-0.133439
10:123950079-123950479	1	0.149	rs57581057:124033285:T:G	0.0446	1.67	4	0.1968	0.1936	0	0.6097	0.73967	TACC2	0.5405
1:166871471-166871871	1	0.149	rs4656518:166968972:G:A	0.0776	1.589	1	0.4323	0.3748	0	0.1929	0.580098	TADA1	0.500663
1:232736432-232736832	1	0.149	rs6676645:232799933:A:T	0.1989	2.238	1	0.4931	0.1808	0	0.3262	-0.479349	SIPA1L2	-1.30994
12:13324861-13325261	1	0.149	rs12099936:13396227:C:T	0.0667	1.638	1	0.3883	0.3463	0	0.2654	-0.57337	EMP1	-0.678248
8:8934987-8935387	1	0.149	rs10081437:8948979:T:C	0.0234	1.406	4	0.1569	0.193	0	0.6501	-0.664987	SNORD3I	#N/A
1:115690207-115690607	1	0.148	rs12040776:115710214:T:C	0.0512	1.631	2	0.3603	0.3717	0	0.268	1.49231	TSPAN2	-0.868524
7:73890966-73891366	1	0.148	rs200461890:73841224:G:GT	0.0199	1.19	4	0.3464	0.2179	0	0.4357	-0.382802	GTF2IRD1	-1.05537
2:235794545-235794945	1	0.147	rs7600074:235853666:T:C	0.0205	1.277	2	0.2408	0.405	0	0.3542	2.12917	SH3BP4	0.82467
11:82886885-82887285	1	0.147	rs12225692:82929577:C:T	0.2963	2.262	4	0.1257	0.2449	0	0.6294	1.75819	PCF11-AS1	#N/A
7:30682342-30682742	1	0.147	rs255154:30763042:T:C	0.0471	1.461	4	0.331	0.1729	0	0.496	0.962193	CRHR2	0.668638
21:42348185-42348585	1	0.147	rs2837860	0.1366	2.152	4	0.1334	0.1383	0	0.7284	-0.543796	DSCAM	#N/A
4:48758807-48759207	1	0.146	4:48752152:TA:T	0.0622	1.286	4	0.26	0.1498	0	0.5902	1.13178	FRYL	-0.0318723
1:59942960-59943360	1	0.146	rs141953820:59948242:A:ATGTG	0.0268	1.256	2	0.3474	0.3746	0	0.278	0.812088	FGGY	-0.0763219
9:37994575-37994975	1	0.146	rs7036836:37972400:A:G	0.0168	1.04	1	0.5742	0.157	0	0.2687	0.722727	SHB	0.863341
16:86008391-86008791	1	0.146	rs66951905:86055051:CT:C	0.0867	2.089	2	0.225	0.4407	0	0.3343	0.666197	MIR6774	#N/A
3:172376800-172377200	1	0.146	rs234020:172342303:T:C	0.0353	1.568	4	0.144	0.269	0	0.587	0.525951	NCEH1	0.0869457
14:35868545-35868945	1	0.146	rs4981292:35918195:C:A	0.0126	1.106	2	0.1982	0.4791	0	0.3227	0.455159	NFKBIA	0.992887
9:138624658-138625058	1	0.146	rs487861:138603694:G:C	0.0472	1.609	4	0.1059	0.2668	0	0.6273	-0.484131	KCNT1	0.0530634
11:113931430-113931830	1	0.146	rs61102503:113978637:C:CT	0.0326	1.364	4	0.3073	0.2675	0	0.4251	-0.496876	ZBTB16	-0.578715
11:76556072-76556472	1	0.146	rs139804261:76513405:A:G	0.0598	1.754	4	0.3789	0.1224	0	0.4988	-0.580597	ACER3	-0.266951
1:90685104-90685504	1	0.145	rs59873364:90646336:C:G	0.0471	1.485	4	0.3377	0.1731	0	0.4892	2.40091	ZNF326	0.0802622
13:44379219-44379619	1	0.145	rs9595021:44387580:G:C	0.0172	1.128	1	0.3789	0.2774	0	0.3437	0.748852	ENOX1	0.314194
8:126710994-126711394	1	0.145	rs371295631:126647803:C:A	0.023	1.322	1	0.3851	0.2906	0	0.3242	0.602231	LINC00861	0.0717523
5:57315393-57315793	1	0.145	rs75346842:57265805:G:A	0.0094	0.925	4	0.18	0.2772	0	0.5428	0.467656	LINC02101	#N/A
15:59862565-59862965	1	0.145	rs9920434:59899728:G:A	0.0233	1.292	4	0.2076	0.1495	0	0.6429	0.455988	GCNT3	0.466531
22:35512711-35513111	1	0.145	rs62241736:35513728:T:C	0.0097	1.096	4	0.1691	0.2546	0	0.5763	0.441346	ISX	0.218286
9:130665743-130666143	1	0.145	rs1330684:130579599:C:T	0.0227	1.129	4	0.2196	0.2884	0	0.492	-0.525979	ST6GALNAC6	-0.440443
7:25641871-25642271	1	0.144	rs2952518:25588378:T:C	0.084	1.812	1	0.4404	0.3076	0	0.2521	1.09095	LOC646588	0.205278
12:16485759-16486159	1	0.144	rs4149187	0.0872	1.883	1	0.5712	0.2088	0	0.22	0.816552	MGST1	0.0342458
8:107220970-107221370	1	0.144	rs5893781:107264847:C:CA	0.09	1.839	1	0.4878	0.204	0	0.3082	0.736458	OXR1	-0.450538
19:41429800-41430200	1	0.144	rs6508960:41437717:G:A	0.0188	1.331	1	0.3736	0.2959	0	0.3305	0.731921	CYP2B7P	4.61806
11:129304558-129304958	1	0.144	rs7931704:129364130:T:C	0.0299	1.387	4	0.2571	0.3224	0	0.4204	0.731372	BARX2	1.10083
7:12114494-12114894	1	0.144	rs10251495:12097457:T:C	0.0255	1.677	1	0.3783	0.2637	0	0.3579	0.547167	TMEM106B	0.751905
1:160187168-160187568	1	0.144	rs11265329:160095446:C:T	0.0453	1.44	2	0.1251	0.5181	0	0.3568	-0.404945	LOC729867	-0.401513
17:73638856-73639256	1	0.144	rs820180:73734042:T:C	0.0468	1.627	1	0.5225	0.2323	0	0.2451	-0.418616	SMIM6	-0.348377
1:43404648-43405048	1	0.144	rs12039898:43430435:G:A	0.0147	1.025	4	0.3065	0.167	0	0.5265	-0.440584	SLC2A1	-0.513482
6:149498348-149498748	1	0.144	rs55771509:149409768:C:A	0.0313	1.464	4	0.2307	0.2018	0	0.5675	-0.531453	TAB2	-0.161119
3:171398510-171398910	1	0.143	rs6780561	0.0809	1.829	2	0.1023	0.4991	0	0.3986	0.840059	PLD1	0.55161
1:25803960-25804360	1	0.143	rs3924234	0.039	1.425	4	0.1084	0.3749	0	0.5167	0.664999	MACO1	0.514347
8:101732986-101733386	1	0.143	rs7821477	0.0794	1.896	4	0.1944	0.1508	0	0.6548	0.39	PABPC1	0.304964
10:74712586-74712986	1	0.143	rs61132217:74720482:T:C	0.1207	1.852	2	0.2034	0.4832	0	0.3134	-0.475862	PLA2G12B	-0.84275
6:150838293-150838693	1	0.143	rs10457082:150897187:G:A	0.0358	1.576	2	0.1422	0.4321	0	0.4257	-0.704743	PLEKHG1	-0.0918962
7:121646718-121647118	1	0.142	rs60159595:121713531:G:T	0.0447	1.336	4	0.3662	0.2656	0	0.3682	1.44893	PTPRZ1	0.258493
17:65578770-65579170	1	0.142	rs1368581:65490123:G:T	0.0346	1.366	1	0.4572	0.2407	0	0.3021	1.12695	MIR548D2	#N/A
2:60643357-60643757	1	0.142	rs71986239:60636955:TCTAA:T	0.0179	1.075	4	0.1161	0.3677	0	0.5162	0.840455	MIR4432HG	#N/A
2:10905513-10905913	1	0.142	rs35958546:11005171:TGAA:T	0.0234	1.514	2	0.285	0.3872	0	0.3278	-0.430335	ATP6V1C2	-0.102687
16:79436275-79436675	1	0.142	rs1553720:79369897:G:C	0.0962	2.013	2	0.2228	0.3973	0	0.3799	-0.471544	MAF	-0.226232
13:46951717-46952117	1	0.142	rs1620210:46861487:A:T	0.0161	1.067	4	0.1186	0.1884	0	0.693	-0.472949	RUBCNL	-0.234915
9:139062817-139063217	1	0.142	rs112030565:139093951:C:G	0.0375	1.581	2	0.1578	0.5345	0	0.3077	-0.489478	LHX3	#N/A
16:89138140-89138540	1	0.141	rs9939105:89132772:C:G	0.0285	1.477	4	0.1519	0.329	0	0.5192	1.09839	ACSF3	-0.00536342
17:64598609-64599009	1	0.141	rs8082274:64624888:C:G	0.0319	1.44	4	0.285	0.1439	0	0.5711	0.73732	MIR634	#N/A
10:101156229-101156629	1	0.141	rs2494662:101244819:G:A	0.0207	1.167	4	0.1494	0.2872	0	0.5634	-0.628951	GOT1	0.0306485
7:123437152-123437552	1	0.14	rs34866399:123473457:C:CT	0.0588	1.46	4	0.1841	0.1492	0	0.6667	0.761083	RNU6-8	#N/A
18:54717844-54718244	1	0.14	rs3833199:54694561:A:ACGGC	0.0436	1.619	4	0.2135	0.2413	0	0.5452	0.549976	LINC-ROR	#N/A
12:90629456-90629856	1	0.139	rs7135166:90543932:C:T	0.0802	1.693	4	0.2177	0.1267	0	0.6555	0.659941	LINC02392	#N/A
20:55683406-55683806	1	0.139	rs35159683:55672006:TACA:T	0.0647	1.802	4	0.1574	0.1659	0	0.6766	-0.566341	BMP7-AS1	#N/A
12:53878435-53878835	1	0.138	rs784563	0.0879	1.625	1	0.3953	0.2273	0	0.3774	0.64875	MAP3K12	4.46531
2:169855095-169855495	1	0.138	rs853782:169806298:C:T	0.1436	2.06	4	0.1436	0.3735	0	0.4829	0.632338	ABCB11	-0.491147
3:132413851-132414635	1	0.138	rs3849410	0.3238	2.306	4	0.1609	0.1744	0	0.6647	0.586237	NPHP3-AS1	0.127147
17:36727482-36727882	1	0.138	rs55823563:36790941:A:C	0.024	1.235	4	0.2278	0.2857	0	0.4865	-0.598566	SRCIN1	-0.811736
11:108499971-108500371	1	0.138	rs12791136:108463986:C:A	0.0151	1.066	4	0.2659	0.1408	0	0.5933	-0.920744	DDX10	0.0663854
14:68465582-68465982	1	0.137	rs10136868:68514238:A:G	0.0069	0.584	1	0.4924	0.1547	0	0.3529	1.47965	RAD51B	0.0498194
22:17633881-17634281	1	0.137	rs2399211:17535448:A:G	0.0336	1.574	2	0.1218	0.4701	0	0.4081	1.17336	HDHD5	1.68545
18:8063114-8063514	1	0.137	rs11315965:8125207:CA:C	0.0116	0.846	4	0.2262	0.1645	0	0.6093	0.898617	LOC100192426	#N/A
16:46761605-46762005	1	0.137	rs8049722:46778070:G:A	0.0208	0.57	4	0.0974	0.3197	0	0.5829	0.785714	MYLK3	3.82929
12:217094-217494	1	0.137	rs59947182:169296:AT:A	0.3273	2.439	4	0.1361	0.2031	0	0.6607	0.604928	IQSEC3	3.17744
11:61323183-61323583	1	0.137	rs11605791:61263116:C:G	0.0178	0.966	4	0.1747	0.4112	0	0.4141	-0.545157	SYT7	-0.566904
3:42842562-42842962	1	0.136	rs6808227:42758701:A:T	0.0392	1.348	1	0.4423	0.1435	0	0.4142	0.832365	HIGD1A	-0.241778
3:46014165-46014565	1	0.136	rs56090968:46110432:C:T	0.0238	1.293	2	0.153	0.4466	0	0.4003	0.503767	FYCO1	-0.243078
11:1455217-1455617	1	0.136	rs7125627	0.0214	1.341	4	0.3041	0.2129	0	0.483	-0.459868	BRSK2	-0.600915
2:8549724-8550124	1	0.136	rs647917:8552328:T:C	0.0981	1.949	4	0.1414	0.283	0	0.5757	-0.509404	LINC00299	-0.285791
3:47644832-47645232	1	0.136	rs4858802:47641011:T:C	0.0322	1.025	1	0.5002	0.1206	0	0.3792	-0.623347	CSPG5	-0.500541
14:101798086-101798486	1	0.136	rs12587451:101719796:C:T	0.0467	1.565	4	0.3198	0.1619	0	0.5183	-0.710166	LINC00524	#N/A
4:23735609-23736009	1	0.135	4:23646527:G:A	0.0242	1.318	2	0.303	0.4414	0	0.2556	1.14959	PPARGC1A	0.246523
14:95780968-95781368	1	0.135	rs12890364:95872554:G:A	0.0797	1.874	4	0.1502	0.2393	0	0.6105	0.883768	CLMN	0.742457
2:77805580-77805980	1	0.135	rs5832289:77744821:C:CA	0.0278	1.436	4	0.2226	0.1418	0	0.6356	0.69925	LRRTM4	0.833787
18:71901582-71901982	1	0.135	rs1627315:71893511:A:T	0.0304	1.602	4	0.2356	0.2189	0	0.5456	0.565213	CYB5A	0.694986
3:148932511-148932911	1	0.134	3:148950131:C:CACTA	0.0156	1.144	4	0.2721	0.2391	0	0.4888	1.23926	CP	4.59595
8:121790147-121790547	1	0.134	rs10955992:121872464:A:C	0.067	1.706	2	0.1296	0.5882	0	0.2822	0.909365	LOC101927543	-0.0863868
7:150176127-150176527	1	0.134	rs2373694:150083228:C:T	0.0346	1.623	1	0.5821	0.1705	0	0.2474	0.771695	GIMAP8	0.0827206
21:33669667-33670067	1	0.134	rs368290135:33675290:C:CTT	0.0371	1.358	4	0.1373	0.2123	0	0.6503	0.693197	MRAP	0.0801952
21:31600014-31600414	1	0.134	rs113368937:31504100:TC:T	0.0143	1.195	1	0.4074	0.2782	0	0.3144	0.475623	CLDN8	-0.578186
1:27488089-27488489	1	0.134	rs12074228:27523734:A:G	0.0143	0.791	4	0.1792	0.1366	0	0.6842	0.469045	SLC9A1	0.931812
1:41240053-41240453	1	0.134	rs927961:41246301:G:T	0.0317	1.343	2	0.1248	0.5038	0	0.3715	0.395365	KCNQ4	1.23558
4:8184991-8185391	1	0.134	rs57786617:8236964:C:A	0.0283	1.459	2	0.2864	0.3867	0	0.3268	0.372615	SH3TC1	2.22703
15:68194248-68194648	1	0.134	rs434545:68249752:A:G	0.0185	1.17	4	0.1912	0.339	0	0.4697	-0.630204	RNU6-9	#N/A
8:128462054-128462454	1	0.134	rs6998061:128428638:G:A	0.0372	1.575	4	0.3126	0.1599	0	0.5275	-0.635946	CASC8	-0.199278
6:9516467-9516867	1	0.133	rs143592098:9514743:A:AT	0.0202	1.193	4	0.3117	0.1979	0	0.4904	-0.396816	HULC	#N/A
2:74155640-74156040	1	0.133	rs58819058:74106314:C:A	0.038	1.488	2	0.2323	0.4376	0	0.3302	-0.416214	DGUOK	0.0585933
17:42452125-42452525	1	0.133	rs7213378:42546345:C:T	0.0235	0.959	4	0.2736	0.3055	0	0.4209	-0.560751	FAM171A2	-0.792997
15:89870424-89870824	1	0.133	rs7162632:89846116:T:A	0.031	1.36	4	0.11	0.4187	0	0.4713	-0.686974	MIR6766	#N/A
3:150095762-150096162	1	0.132	rs9875752:150113738:G:T	0.0169	1.092	4	0.2167	0.1798	0	0.6035	-0.704619	TSC22D2	-0.326348
12:105627016-105627416	1	0.131	rs4964129:105662297:A:G	0.0533	1.697	4	0.3534	0.166	0	0.4806	1.29624	APPL2	0.636213
12:684341-684741	1	0.131	rs740895	0.106	2.111	4	0.2599	0.1842	0	0.5559	1.02945	LOC105369595	#N/A
18:55349627-55350027	1	0.131	rs75740874:55423468:C:T	0.0303	1.47	4	0.317	0.2018	0	0.4812	0.611163	LOC100505549	#N/A
3:155364362-155364762	1	0.131	rs12053896	0.2811	2.349	4	0.1023	0.2318	0	0.6659	-0.531922	PLCH1	-0.172232
2:219162648-219163048	1	0.131	2:219158650:TA:T	0.0175	1.075	1	0.3907	0.3542	0	0.2551	-0.551528	TMBIM1	-0.386751
12:92003147-92003547	1	0.131	rs17019436:91959265:C:T	0.0124	0.928	2	0.3089	0.3706	0	0.3206	-0.598754	DCN	0.0981943
11:12324426-12324826	1	0.131	rs147792110:12422164:TC:T	0.0151	1.232	2	0.1668	0.5523	0	0.281	-0.613771	MICALCL	-0.667407
16:16176792-16177192	1	0.13	rs71134495:16084673:AT:A	0.0403	1.58	4	0.2337	0.1928	0	0.5735	1.16117	ABCC1	0.887818
9:117923603-117924003	1	0.13	rs72758649:117831193:T:C	0.0298	1.483	2	0.2378	0.3958	0	0.3664	0.661605	45627	1.18054
3:124623903-124624303	1	0.13	rs72978592:124703597:C:G	0.0327	1.417	2	0.3017	0.4116	0	0.2867	-0.450964	ITGB5	-0.141236
8:128651373-128651773	1	0.129	rs368162161:128684168:G:A	0.0154	1.142	2	0.1375	0.4758	0	0.3867	0.524524	CASC11	0.00279627
12:12987553-12987953	1	0.129	rs10709447:12983563:CT:C	0.35	2.518	2	0.1394	0.5499	0	0.3106	-0.430169	DDX47	-0.0939968
8:126649190-126649590	1	0.128	rs17330350:126608471:C:T	0.0734	1.743	2	0.1547	0.5066	0	0.3387	1.59748	TRIB1	0.995205
8:124934286-124934686	1	0.128	rs2163533:124884158:T:C	0.0214	1.169	4	0.3873	0.2159	0	0.3968	0.5556	FER1L6	0.794777
1:226469833-226470233	1	0.128	rs12143101:226545785:G:C	0.0348	1.263	4	0.1552	0.2107	0	0.6341	0.554855	LIN9	0.0385133
7:101261725-101262125	1	0.128	rs4727498:101233713:C:A	0.018	1.218	4	0.2041	0.3135	0	0.4823	-0.449946	MYL10	#N/A
2:20615239-20615639	1	0.128	rs342067:20687058:C:G	0.1285	2.015	1	0.4449	0.3166	0	0.2384	-0.758994	RHOB	-0.0925531
7:99390512-99390912	1	0.127	rs73410654:99326663:A:G	0.019	1.02	2	0.2996	0.4155	0	0.2848	1.01858	CYP3A4	6.10776
1:44249324-44249724	1	0.127	rs803963:44231457:C:T	0.0278	1.236	1	0.4223	0.3357	0	0.242	0.618201	MIR6079	#N/A
17:65571396-65571796	1	0.127	rs12948236:65633567:C:T	0.134	1.939	4	0.1591	0.2312	0	0.6097	0.609675	MIR548D2	#N/A
12:90150502-90150902	1	0.127	rs3990176:90207653:C:CT	0.2262	1.992	1	0.498	0.1252	0	0.3768	0.480251	ATP2B1	1.20295
1:201497964-201498364	1	0.127	rs6659628:201398644:A:G	0.018	1.249	4	0.1499	0.2808	0	0.5693	0.421081	RPS10P7	#N/A
21:16662839-16663239	1	0.127	rs2823211:16666558:T:A	0.0918	1.744	4	0.113	0.1307	0	0.7563	-0.371092	NRIP1	0.0820693
11:118185900-118186300	1	0.127	rs1624780	0.0453	1.551	4	0.1375	0.1619	0	0.7006	-0.460111	CD3E	0.0483772
1:16934721-16935121	1	0.126	rs945909:16934250:T:C	0.0542	1.647	4	0.2809	0.3388	0	0.3803	1.04121	NBPF1	0.13365
14:106069734-106070134	1	0.126	rs28495737:106092671:G:A	0.0134	1.243	1	0.4583	0.3485	0	0.1931	0.942396	MIR8071-1	#N/A
10:123054965-123055365	1	0.126	rs11199933:123130356:G:C	0.0258	1.363	1	0.4808	0.148	0	0.3712	0.518452	FGFR2	-0.0995336
5:1073449-1073849	1	0.126	rs4594899	0.0664	1.865	2	0.3136	0.4198	0	0.2667	0.483632	MIR4635	#N/A
17:74538551-74538951	1	0.126	rs72860894:74479180:G:A	0.0192	1.363	4	0.2177	0.2024	0	0.58	-0.484363	PRCD	0.05005
1:95669636-95670036	1	0.125	rs10591035:95713585:AT:A	0.0452	1.505	4	0.2653	0.3253	0	0.4094	0.827654	LOC101928118	-0.424774
7:33282919-33283319	1	0.125	rs1833177:33283574:A:G	0.0082	0.818	1	0.4782	0.1561	0	0.3658	0.650355	BBS9	-0.159583
10:79166677-79167077	1	0.125	rs583264:79068847:C:T	0.0195	1.151	4	0.1089	0.2839	0	0.6072	0.610002	KCNMA1-AS3	#N/A
4:182459573-182459973	1	0.125	rs13128084:182455618:T:C	0.0219	1.438	2	0.2941	0.357	0	0.3489	0.604426	LINC02500	#N/A
19:54408116-54408516	1	0.125	rs307935:54378627:T:A	0.1104	2.049	4	0.3227	0.2038	0	0.4735	0.536461	CACNG7	#N/A
1:94490895-94491295	1	0.125	rs2151848:94537560:G:C	0.0948	1.906	4	0.2428	0.3748	0	0.3824	0.467514	ABCA4	2.31934
19:738538-738938	1	0.125	rs7249518	0.0256	1.544	2	0.3338	0.34	0	0.3262	-0.48575	MISP	-0.139897
1:223936508-223936908	1	0.125	rs1573242:223874424:C:A	0.0625	1.716	4	0.3882	0.1467	0	0.4651	-0.511175	CAPN2	-0.279862
1:231371873-231372273	1	0.124	rs6689582	0.1785	1.894	4	0.1787	0.1534	0	0.6678	1.05589	C1orf131	1.01099
4:57133740-57134140	1	0.124	rs510411	0.0282	1.398	4	0.1293	0.2764	0	0.5943	0.959141	KIAA1211	1.31637
12:16677302-16677702	1	0.124	rs7958626	0.0402	1.205	4	0.2481	0.3393	0	0.4126	0.644146	LMO3	1.80544
2:107684503-107684903	1	0.124	rs58532159:107743052:A:T	0.0958	1.831	1	0.4483	0.3107	0	0.241	-0.532857	ST6GAL2	-1.77213
7:142568304-142568704	1	0.123	rs77660818:142485279:A:G	0.0371	1.57	4	0.2985	0.1149	0	0.5866	1.5869	EPHB6	0.519379
9:114809799-114810199	1	0.123	rs4979076:114801791:A:G	0.1537	2.089	2	0.3772	0.4025	0	0.2203	1.14846	MIR4668	#N/A
2:198218880-198219280	1	0.123	rs35930914:198230591:T:TA	0.0882	1.663	4	0.186	0.2315	0	0.5824	-0.481938	ANKRD44	-0.593722
22:26143363-26143763	1	0.123	rs7287884:26148405:C:T	0.014	0.986	1	0.4605	0.2717	0	0.2678	-0.510308	MYO18B	-0.747443
22:40922959-40923359	1	0.123	rs13054375:40932398:G:C	0.0736	1.488	1	0.4888	0.3311	0	0.1801	-0.542088	MRTFA-AS1	-0.254969
12:107347993-107348393	1	0.121	rs137922703:107446992:T:C	0.0252	1.207	2	0.1213	0.4622	0	0.4164	0.853045	TMEM263	1.25231
4:111333496-111333896	1	0.121	rs46716:111281026:T:C	0.0111	1.025	2	0.2733	0.3712	0	0.3555	0.476257	ENPEP	2.80198
17:61484046-61484446	1	0.121	rs3087776	0.0262	1.04	2	0.2578	0.4989	0	0.2433	0.436743	CYB561	0.0525016
3:193830284-193830684	1	0.121	rs55740382:193841232:G:A	0.0177	1.251	4	0.2083	0.3003	0	0.4915	0.398093	HES1	0.054784
22:25362224-25362624	1	0.121	rs5760796:25405113:T:C	0.0783	1.776	1	0.4779	0.2948	0	0.2273	0.355413	TMEM211	-0.0470826
14:104749806-104750206	1	0.121	rs79285533:104759877:A:C	0.0137	1.267	2	0.2183	0.4786	0	0.3031	-0.603617	LINC02691	0.0551353
6:167308078-167308478	1	0.12	rs9355603:167306343:C:T	0.0555	1.8	4	0.1309	0.1689	0	0.7002	0.67163	RPS6KA2-AS1	#N/A
10:45386045-45386445	1	0.12	rs4396240:45438847:G:C	0.1474	1.984	2	0.3283	0.4405	0	0.2312	-0.451393	TMEM72	-1.71596
7:2684210-2684610	1	0.12	rs17132503:2648268:G:A	0.061	1.856	4	0.3403	0.3009	0	0.3588	-0.759846	TTYH3	-0.139268
13:108594383-108594783	1	0.12	rs7999621:108617396:T:A	0.0121	1.071	4	0.3799	0.2212	0	0.3989	-0.763804	FAM155A	-0.34284
12:96709441-96709841	1	0.119	rs34143645:96757227:CAA:C	0.0213	1.017	4	0.1441	0.2074	0	0.6485	1.10505	ELK3	0.103264
13:30730319-30730719	1	0.119	rs9550517	0.0748	1.846	4	0.2519	0.1959	0	0.5522	1.00704	LINC00384	#N/A
17:53661399-53661799	1	0.119	rs12944970:53659116:T:C	0.0078	0.887	4	0.1602	0.1894	0	0.6505	0.889617	TMEM100	#N/A
7:12536624-12537024	1	0.119	rs6972477:12598107:C:G	0.0107	1.166	4	0.128	0.3876	0	0.4844	0.577882	LOC102725191	0.836904
17:75107883-75108283	1	0.119	rs1254791:75191398:G:T	0.1121	1.994	4	0.2723	0.3215	0	0.4063	0.551506	MIR6516	#N/A
14:39486363-39486763	1	0.119	rs10137956:39399946:A:G	0.0129	1.075	4	0.1558	0.2245	0	0.6197	0.529042	SEC23A-AS1	-0.200386
6:2854028-2854428	1	0.119	rs58931967:2853567:CT:C	0.0073	0.873	2	0.1821	0.4708	0	0.3471	0.499902	MIR4645	#N/A
10:124303212-124303612	1	0.119	rs2672601:124220023:G:A	0.0381	1.51	4	0.201	0.2279	0	0.5711	-0.449762	DMBT1	-0.608631
11:70475081-70475481	1	0.119	rs11237177:70531687:C:T	0.0159	1.109	4	0.1843	0.2244	0	0.5912	-0.481168	SHANK2-AS1	-0.180795
19:755098-755498	1	0.119	rs34535016:853122:CG:C	0.1019	2.138	4	0.249	0.2359	0	0.5151	-0.533058	MISP	-0.139897
8:119559632-119560032	1	0.118	rs185916002:119564946:A:C	0.029	1.368	4	0.1345	0.3347	0	0.5308	0.71244	SAMD12-AS1	1.97506
19:42289469-42289869	1	0.118	rs201130034:42253345:C:CA	0.0237	1.198	4	0.1562	0.1609	0	0.683	0.516258	CEACAM3	-0.12556
1:16494294-16494694	1	0.118	rs61433142:16492696:G:T	0.1204	2.006	4	0.3003	0.2573	0	0.4425	0.474604	EPHA2	0.293356
7:65891314-65891714	1	0.118	rs11320606:65990673:CT:C	0.0072	0.491	4	0.0917	0.2531	0	0.6552	0.447355	LINC00174	0.127106
19:14491874-14492274	1	0.118	rs11668566:14400417:C:T	0.039	1.518	4	0.2222	0.3054	0	0.4724	0.367574	ADGRE5	1.31864
10:61501212-61501612	1	0.118	rs7902046:61470458:G:C	0.0254	1.407	4	0.1043	0.273	0	0.6227	-0.515523	MRLN	-0.682401
21:43163518-43163918	1	0.118	rs2776352:43088897:A:G	0.0448	1.761	4	0.2048	0.3671	0	0.4281	-0.521234	MIR6814	#N/A
17:72948569-72948969	1	0.118	rs7210122:72957715:T:C	0.078	1.721	4	0.1442	0.1595	0	0.6963	-0.648027	OTOP3	-0.97667
9:91501769-91502169	1	0.118	rs9410350:91403435:A:G	0.0389	1.589	4	0.1446	0.3296	0	0.5258	-0.656316	C9orf47	-1.33112
7:121878575-121878975	1	0.117	rs141732408:121881983:T:G	0.0551	1.512	4	0.2171	0.1273	0	0.6556	0.823202	FEZF1-AS1	1.17041
2:238640279-238640679	1	0.117	rs77808331:238703019:C:G	0.0254	1.352	4	0.1921	0.1489	0	0.659	0.750049	LRRFIP1	0.0692671
8:99956380-99956780	1	0.117	rs10955195:100017607:C:T	0.0242	0.771	2	0.1231	0.5715	0	0.3054	0.468565	OSR2	4.79576
21:44751979-44752379	1	0.117	rs229343:44836213:C:T	0.0439	1.574	4	0.2925	0.2165	0	0.491	-0.408128	LINC00322	#N/A
2:191444596-191444996	1	0.117	rs887695	0.1665	1.942	2	0.2854	0.3985	0	0.3161	-0.473806	NEMP2	0.175696
12:111777302-111777702	1	0.117	rs883464:111729878:A:G	0.0469	1.381	2	0.128	0.5378	0	0.3342	-0.576457	PHETA1	0.0158909
15:59432643-59433043	1	0.117	rs35765294:59525304:CTCTT:C	0.019	1.125	4	0.1612	0.1742	0	0.6647	-0.61059	MIR2116	#N/A
16:666672-667072	1	0.117	rs13337564:757574:T:G	0.1081	1.933	4	0.2417	0.1409	0	0.6173	-0.772976	WFIKKN1	-0.784054
13:107077764-107078164	1	0.116	rs353769:106989672:G:A	0.031	1.329	4	0.209	0.3299	0	0.4612	2.31594	LINC00460	#N/A
14:25631644-25632044	1	0.116	rs7155151	0.0213	1.321	4	0.1692	0.2189	0	0.612	0.787602	STXBP6	1.76243
1:232519401-232519801	1	0.116	rs1933692	0.0283	1.351	1	0.4876	0.2477	0	0.2647	0.656874	SIPA1L2	-1.30994
15:63646117-63646517	1	0.116	rs11071746	0.1948	2.071	4	0.2588	0.1313	0	0.6099	0.464555	CA12	0.505126
2:234665349-234665749	1	0.116	rs56314558:234696301:AC:A	0.0232	1.338	4	0.2183	0.3331	0	0.4485	0.394187	LOC100286922	0.920559
14:95923733-95924133	1	0.116	rs11620973	0.0954	2.052	4	0.2311	0.3607	0	0.4082	-0.47808	SYNE3	-2.30488
1:35291166-35291566	1	0.116	rs144264337:35264903:TCTC:T	0.0141	1.02	4	0.3331	0.297	0	0.3699	-0.557021	GJA4	-0.276931
6:155840437-155840837	1	0.115	rs9478652	0.0479	1.542	4	0.2205	0.2881	0	0.4914	1.53208	LOC105378068	#N/A
6:143718504-143718904	1	0.115	rs9496606:143703319:G:C	0.1974	2.184	4	0.114	0.3847	0	0.5012	0.612035	ADAT2	0.236798
1:31986361-31986761	1	0.115	rs2377792:31942716:C:T	0.0374	1.528	4	0.3104	0.2244	0	0.4652	0.571385	LINC01226	#N/A
3:4949636-4950036	1	0.115	rs6442923:4992515:A:G	0.0187	1.242	1	0.4192	0.1964	0	0.3844	0.44903	BHLHE40-AS1	1.09724
9:90209614-90210014	1	0.115	rs877861:90286534:G:A	0.0616	1.794	4	0.1471	0.1739	0	0.6791	-0.593251	DAPK1-IT1	#N/A
6:16822137-16822537	1	0.115	rs11752823	0.0274	1.198	4	0.1158	0.3512	0	0.533	-0.615419	ATXN1	-0.677768
21:44076288-44076688	1	0.114	rs9981677:44075044:A:C	0.1099	2.127	4	0.1248	0.1619	0	0.7133	0.487076	PDE9A	-0.0820777
6:3403518-3403918	1	0.114	rs13209941:3362602:A:G	0.0317	1.482	1	0.4397	0.1791	0	0.3812	0.370996	SLC22A23	-0.27149
17:17641845-17642245	1	0.114	rs62064075:17580647:C:A	0.0298	1.074	4	0.1386	0.1462	0	0.7152	-0.447466	RAI1-AS1	0.148642
5:79410681-79411081	1	0.114	rs2438624:79399845:G:T	0.0707	1.82	4	0.2178	0.2352	0	0.547	-0.589617	CTD-2201I18.1	-0.470822
16:4932638-4933038	1	0.114	rs199712999:5004418:CT:C	0.0171	1.249	4	0.2922	0.1586	0	0.5492	-0.609023	UBN1	-0.151052
9:120495749-120496149	1	0.113	rs6478313:120413242:T:C	0.0933	1.868	4	0.1215	0.2243	0	0.6542	0.45023	TLR4	2.21463
1:44337942-44338342	1	0.113	rs60979084:44279532:GACAC:G	0.0265	1.127	4	0.1283	0.3542	0	0.5175	-0.409581	MIR6079	#N/A
3:32927790-32928190	1	0.112	rs7373787:32907625:C:T	0.108	1.82	4	0.1832	0.2127	0	0.6041	1.31469	CCR4	#N/A
2:197871256-197871656	1	0.112	rs34902290:197835791:AT:A	0.0678	1.634	4	0.3248	0.2594	0	0.4158	1.03746	PGAP1	0.357156
6:5892546-5892946	1	0.112	rs56369682:5829744:C:T	0.0339	1.412	2	0.2962	0.396	0	0.3078	0.70481	NRN1	-0.165128
18:55746110-55746510	1	0.112	rs111555540:55730380:C:T	0.0134	1.133	4	0.2014	0.1688	0	0.6298	-0.41184	NEDD4L	0.415891
1:85100322-85100722	1	0.111	rs10673131:85198958:A:ATTT	0.0271	1.246	4	0.1461	0.3371	0	0.5167	0.961157	LINC01555	2.47632
6:135246927-135247327	1	0.111	rs7759398:135209834:C:A	0.0243	1.226	4	0.1447	0.1658	0	0.6895	0.485389	ALDH8A1	0.151709
17:36068711-36069111	1	0.111	rs12603084:36117058:A:G	0.0851	1.791	2	0.3243	0.3885	0	0.2872	0.464224	HNF1B	0.817749
1:22490039-22490439	1	0.111	rs3835220:22446108:C:CT	0.0281	1.347	4	0.2373	0.2206	0	0.5421	-0.425351	WNT4	-1.16749
3:133805448-133806240	1	0.111	rs35932628:133810375:CT:C	0.0458	1.546	1	0.3546	0.354	0	0.2914	-0.455044	LINC02000	0.160384
8:144252444-144252844	1	0.111	rs33978995:144321101:CT:C	0.0755	1.924	1	0.4243	0.1734	0	0.4023	-0.488998	LY6H	-0.0867072
10:86287211-86287611	1	0.11	rs57073038:86322587:C:CTG	0.0231	1.188	4	0.1679	0.1961	0	0.636	0.623015	CCSER2	-0.237893
3:156375270-156375670	1	0.109	rs7633365:156330873:G:A	0.0382	1.42	2	0.2699	0.4475	0	0.2826	0.768464	TIPARP	0.477454
4:42349351-42349751	1	0.109	rs1487615:42269574:A:C	0.015	1.121	4	0.2328	0.2502	0	0.517	0.65686	LOC105374428	#N/A
15:90371568-90371968	1	0.109	rs148134560:90290164:C:CCA	0.0461	1.596	1	0.3824	0.2581	0	0.3595	-0.75805	ANPEP	-0.703294
8:125820390-125820790	1	0.108	rs4871553:125832454:T:C	0.0144	1.169	4	0.1877	0.233	0	0.5793	0.972502	MIR4662A	#N/A
4:45649186-45649586	1	0.108	rs73137021:45718311:C:T	0.0265	1.024	4	0.1571	0.1703	0	0.6725	0.508729	GABRG1	#N/A
9:4509192-4509592	1	0.107	rs10974532:4427754:A:G	0.3244	2.512	2	0.1269	0.5862	0	0.2869	1.03353	SLC1A1	0.484652
12:27010326-27010726	1	0.107	rs7979263:26973445:A:G	0.0129	0.989	2	0.1583	0.4568	0	0.3849	0.674234	ITPR2	-0.0753721
22:37534855-37535255	1	0.107	rs228966:37537514:T:C	0.0766	1.84	4	0.2028	0.1524	0	0.6447	-0.448122	IL2RB	-0.802382
14:71665389-71665789	1	0.107	rs2332538:71665731:C:T	0.0766	1.759	4	0.1223	0.3248	0	0.5529	-0.491079	SIPA1L1	0.126416
15:51520606-51521006	1	0.106	rs12439794:51576638:A:G	0.0274	1.282	2	0.1638	0.5174	0	0.3188	0.983442	MIR4713	#N/A
2:216658528-216658928	1	0.106	rs671023:216560780:C:A	0.0158	0.95	4	0.2531	0.3198	0	0.4271	0.966079	LINC00607	0.109111
5:114754498-114754898	1	0.106	rs269530:114759704:T:C	0.0228	1.242	4	0.3207	0.195	0	0.4843	0.947912	CCDC112	-0.379488
2:134256234-134256634	1	0.106	rs188023517:134227654:T:C	0.0507	1.567	4	0.2321	0.2839	0	0.4841	0.597951	NCKAP5	0.552711
12:93364728-93365128	1	0.106	rs10859402	0.0554	1.572	4	0.2517	0.2269	0	0.5215	0.415163	EEA1	-0.0095062
1:20308098-20308498	1	0.105	rs640022:20398476:C:T	0.0213	1.181	4	0.1995	0.2309	0	0.5696	-0.375877	PLA2G2A	-0.193599
6:35385943-35386343	1	0.105	rs7758978:35418442:C:G	0.0303	1.323	4	0.144	0.2419	0	0.6142	-0.41816	FANCE	-0.442987
15:40740558-40740958	1	0.105	15:40780096:G:GTT	0.0674	1.623	4	0.1597	0.3948	0	0.4456	-0.458295	BAHD1	-0.523872
20:61027742-61028142	1	0.105	rs6061567	0.197	2.208	2	0.1823	0.4763	0	0.3413	-0.472879	GATA5	#N/A
8:37656140-37656540	1	0.105	rs35078864:37670188:AT:ATT	0.0287	0.905	4	0.2189	0.2565	0	0.5245	-0.69998	ADGRA2	-0.389832
2:227543218-227543618	1	0.104	rs2141891:227500101:G:A	0.026	1.115	2	0.3164	0.37	0	0.3136	1.38143	MIR5702	#N/A
2:190763826-190764226	1	0.104	rs256550	0.0161	0.85	2	0.1606	0.4262	0	0.4132	0.703273	PMS1	0.457424
6:2791434-2791834	1	0.104	rs67554866:2865337:G:A	0.0889	1.977	1	0.4798	0.1822	0	0.3381	0.590288	MYLK4	-0.379801
12:70837148-70837548	1	0.104	rs61931891:70864805:G:A	0.0224	1.301	4	0.2937	0.3514	0	0.3549	0.570742	KCNMB4	1.24054
16:80917046-80917446	1	0.104	rs4888112:80894480:T:C	0.0263	1.505	4	0.1506	0.3763	0	0.4732	0.544804	ARLNC1	1.64601
2:231742224-231742624	1	0.104	rs62195291:231746739:C:G	0.0381	1.452	2	0.3519	0.3683	0	0.2798	0.511558	LOC151484	-0.339734
20:30258366-30258766	1	0.104	rs6060680:30270839:C:T	0.1676	1.917	1	0.6616	0.1143	0	0.224	-0.4566	COX4I2	0.145091
7:38385196-38385596	1	0.103	rs2109362:38350143:G:A	0.0206	1.468	4	0.1601	0.3059	0	0.5339	0.73249	TRG-AS1	#N/A
1:59211382-59211782	1	0.103	rs74078636:59239238:T:C	0.0331	1.395	2	0.2278	0.4781	0	0.294	-0.439331	JUN	-0.0291501
13:76030082-76030482	1	0.103	rs7320071:76037453:G:T	0.2546	2.245	1	0.4294	0.1599	0	0.4107	-0.546049	TBC1D4	-0.841213
3:48559034-48559434	1	0.103	rs9810991	0.0342	0.947	2	0.2645	0.5145	0	0.221	-0.681629	SHISA5	-0.101121
2:101499651-101500051	1	0.102	rs4851392:101581976:A:G	0.0265	1.294	4	0.2131	0.2402	0	0.5467	0.436242	NPAS2	0.0460271
4:62406665-62407065	1	0.102	rs335289:62373324:C:T	0.0585	1.479	1	0.5413	0.1562	0	0.3025	0.430458	0	#N/A
3:38171978-38172378	1	0.102	rs2128111:38166325:G:A	0.0222	0.985	1	0.3935	0.2998	0	0.3067	-0.541159	ACAA1	-0.219926
10:88408858-88409258	1	0.102	rs2691072:88350870:A:T	0.0265	1.3	4	0.1593	0.2304	0	0.6102	-0.554377	OPN4	#N/A
12:58923052-58923452	1	0.101	rs3847719:58856833:A:G	0.0392	1.629	1	0.4149	0.3931	0	0.192	0.689159	LOC100506869	#N/A
12:104680555-104680955	1	0.101	rs11111967:104663493:G:A	0.0311	1.366	4	0.116	0.2865	0	0.5975	0.341875	TXNRD1	1.27853
9:86752869-86753269	1	0.1	rs11533046:86655841:T:A	0.0205	1.242	4	0.3096	0.2319	0	0.4584	1.57129	LOC101927575	#N/A
2:122342313-122342713	1	0.1	rs75514088:122390562:G:A	0.0167	0.886	1	0.4252	0.4121	0	0.1627	1.35451	RNU4ATAC	#N/A
15:38520121-38520521	1	0.1	rs10152718:38483564:A:G	0.0308	1.39	1	0.5129	0.1872	0	0.2999	1.33305	SPRED1	0.562299
9:120572082-120572482	1	0.1	rs1927906	0.0514	1.663	1	0.4403	0.1958	0	0.3639	0.669479	TLR4	2.21463
2:158296324-158296724	1	0.1	rs62175249:158348502:C:A	0.0568	1.175	4	0.1589	0.3385	0	0.5027	0.512614	CYTIP	1.73818
21:16250080-16250480	1	0.1	rs1883003	0.0595	1.656	4	0.254	0.2939	0	0.4521	0.423703	LINC02246	#N/A
10:80383515-80383915	1	0.1	rs34613630:80367489:C:CAT	0.0223	1.127	4	0.2264	0.2661	0	0.5075	0.365377	LINC00595	-0.05531
19:944106-944506	1	0.1	rs10414193	0.031	1.565	4	0.2378	0.3693	0	0.3928	-0.449927	ARID3A	-0.474023
13:21159512-21159912	1	0.1	rs2313975:21121698:A:G	0.0213	1.252	1	0.5264	0.2241	0	0.2496	-0.666448	IFT88	0.00955404
10:29725027-29725427	1	0.1	rs146903449:29787117:C:A	0.0141	1.141	4	0.2716	0.2696	0	0.4588	-0.852068	SVIL-AS1	-0.0364344
12:102250726-102251126	1	0.099	rs58686299:102340337:T:C	0.0822	1.879	4	0.1968	0.3827	0	0.4205	0.720475	DRAM1	0.141435
17:7171854-7172254	1	0.099	rs7502384:7203141:G:C	0.0338	1.265	1	0.4025	0.234	0	0.3634	0.676014	CLDN7	0.666886
14:75721102-75721502	1	0.099	rs11625605:75773873:C:G	0.0591	1.597	2	0.2997	0.4227	0	0.2776	0.432097	FOS	1.18024
16:70644409-70644809	1	0.099	rs7195030:70612790:T:A	0.0145	1.099	4	0.3506	0.1535	0	0.4959	-0.629157	IL34	-1.95269
19:24238299-24238699	1	0.099	rs62113660:24220202:A:G	0.0052	0.634	4	0.1146	0.2168	0	0.6686	-0.867529	ZNF254	0.507349
3:167769743-167770143	1	0.098	rs6763618:167706622:T:C	0.0328	1.47	2	0.1602	0.4483	0	0.3915	1.2824	GOLIM4	0.751391
12:94955759-94956159	1	0.098	rs2128894	0.0639	1.747	1	0.4163	0.2728	0	0.3109	0.7251	MIR5700	#N/A
17:75104111-75104511	1	0.098	rs9891738:75074990:A:G	0.022	1.266	4	0.1645	0.2618	0	0.5737	0.60219	MIR6516	#N/A
11:86627108-86627508	1	0.098	rs1939103:86578083:T:C	0.0236	1.31	4	0.1594	0.3283	0	0.5123	0.48247	FZD4	-0.924822
9:97703665-97704065	1	0.098	rs7865239:97723449:C:T	0.0498	1.4	4	0.2199	0.1603	0	0.6198	0.469983	LOC101928119	#N/A
8:76338689-76339089	1	0.097	rs201395323:76290069:T:TTAAA	0.0257	1.274	1	0.4453	0.1721	0	0.3826	0.957876	HNF4G	0.590449
10:65869826-65870226	1	0.097	rs57768655:65859568:C:T	0.0256	1.136	2	0.1104	0.4845	0	0.4051	0.659494	JMJD1C	0.336723
22:23599150-23599550	1	0.097	rs4822385:23664054:G:T	0.0525	1.745	4	0.2993	0.2516	0	0.4491	-0.374592	FBXW4P1	-0.341042
5:139149059-139149459	1	0.097	rs6892450:139207173:T:C	0.0554	1.329	4	0.2702	0.3046	0	0.4252	-0.536789	PSD2-AS1	#N/A
3:72788887-72789287	1	0.097	rs201841100:72784861:G:GAGGA	0.0378	1.229	4	0.1261	0.3163	0	0.5575	-0.621595	LOC105377162	#N/A
12:616611-617011	1	0.097	rs6489539:582757:C:G	0.0181	1.327	4	0.1289	0.3678	0	0.5032	-0.782073	B4GALNT3	0.441971
11:80147557-80147957	1	0.096	rs10897626:80220719:T:C	0.0433	1.533	4	0.1409	0.3078	0	0.5513	1.32273	LINC02720	#N/A
20:62584054-62584454	1	0.096	rs145472306:62546776:TAA:T	0.0282	1.185	4	0.2574	0.2446	0	0.498	0.696863	UCKL1-AS1	2.55262
19:50526087-50526487	1	0.096	rs62126303:50448371:T:A	0.0214	1.048	4	0.3679	0.2552	0	0.3769	0.662353	VRK3	0.542176
4:110981010-110981410	1	0.096	rs6533493	0.0346	1.386	4	0.2241	0.2188	0	0.5571	0.467023	ELOVL6	0.0702209
22:18339742-18340142	1	0.096	rs5992103	0.0396	1.478	4	0.1382	0.1909	0	0.6709	0.339218	MICAL3	0.814304
2:231045968-231046368	1	0.096	rs1135791	0.0344	1.551	4	0.2318	0.356	0	0.4122	-0.596951	SP110	0.0375286
16:53779696-53780096	1	0.095	rs8052000:53774903:A:T	0.0344	1.393	4	0.2736	0.2135	0	0.5129	1.68766	FTO	0.311997
9:74305955-74306355	1	0.095	rs13300174:74377685:A:G	0.0487	1.576	4	0.1623	0.228	0	0.6097	0.928494	CEMIP2	-0.000822809
3:121661041-121661441	1	0.095	rs57791671:121608433:T:A	0.0655	1.674	4	0.11	0.2531	0	0.6369	0.542382	SLC15A2	1.37008
1:227589532-227589932	1	0.095	rs1495850:227669682:T:A	0.0144	1.144	4	0.1482	0.3514	0	0.5003	-0.480803	CDC42BPA	-0.601559
11:94866076-94866476	1	0.095	rs12289687:94823800:C:A	0.0543	1.44	4	0.2274	0.1687	0	0.6039	-0.584284	LOC101929295	-0.523783
18:3107699-3108099	1	0.095	rs35644805:3202590:T:C	0.1869	2.347	4	0.2044	0.346	0	0.4496	-0.656404	LPIN2	-0.195126
1:15352299-15352699	1	0.094	rs41269423:15444894:A:G	0.0754	1.963	4	0.1811	0.3273	0	0.4916	1.44953	KAZN	4.44489
2:46121350-46121750	1	0.094	rs7607317:46044639:T:C	0.0919	1.878	2	0.2266	0.447	0	0.3264	0.535651	PRKCE	0.660324
10:73003723-73004123	1	0.094	rs5786033:73064727:T:TA	0.04	1.46	4	0.2038	0.2043	0	0.5918	-0.407578	UNC5B-AS1	-0.904432
17:78452170-78452570	1	0.094	rs11655094:78447617:G:A	0.0708	1.714	4	0.3438	0.1196	0	0.5366	-0.518236	NPTX1	-1.53382
5:58949126-58949526	1	0.094	rs145556614:58971924:T:TAC	0.041	1.394	4	0.3439	0.3025	0	0.3536	-0.597548	MIR582	#N/A
17:72949187-72949587	1	0.094	rs7210122:72957715:T:C	0.0385	1.39	2	0.2509	0.3847	0	0.3644	-0.757803	OTOP3	-0.97667
3:100796514-100796914	1	0.093	rs11718828:100885421:C:T	0.0097	1.006	4	0.2061	0.238	0	0.5559	0.861183	ABI3BP	0.639881
2:182643290-182643690	1	0.093	rs77761633:182726616:G:A	0.0096	0.743	4	0.3258	0.1624	0	0.5118	0.658196	NEUROD1	0.00289955
13:60570623-60571023	1	0.093	rs35063217:60484310:T:TAA	0.1396	1.666	2	0.1159	0.5943	0	0.2898	-0.534677	DIAPH3-AS1	#N/A
12:27833552-27833952	1	0.093	rs2052674:27831564:G:A	0.123	1.971	4	0.2443	0.3324	0	0.4233	-0.705342	REP15	-0.638186
10:63620842-63621242	1	0.092	rs2675642:63586148:G:A	0.0449	1.441	4	0.292	0.1683	0	0.5396	1.59708	ARID5B	-0.845554
8:30581179-30581579	1	0.092	rs8190996	0.0279	1.278	2	0.2427	0.5057	0	0.2516	0.738255	GSR	0.614803
10:77003272-77003672	1	0.092	rs11543:76970613:G:C	0.0554	1.459	4	0.1533	0.1946	0	0.6521	-0.394462	COMTD1	0.27994
2:178146802-178147202	1	0.091	rs4132130:178144186:A:T	0.1684	2.035	4	0.1225	0.3118	0	0.5657	1.10213	NFE2L2	0.646027
9:38033943-38034343	1	0.091	rs76078942:37972383:G:A	0.0366	1.378	2	0.1974	0.4399	0	0.3627	0.847022	SHB	0.863341
5:116513038-116513438	1	0.091	rs1021516	0.0378	1.429	2	0.3093	0.4477	0	0.243	0.619061	LINC00992	#N/A
6:137373056-137373456	1	0.091	rs60822760:137336841:C:T	0.0314	1.384	4	0.2265	0.3616	0	0.4119	0.518984	IL20RA	0.678933
3:196756544-196756944	1	0.091	rs34629433:196798274:CT:C	0.1144	1.909	1	0.3641	0.2836	0	0.3523	0.467246	MELTF	1.61691
2:235789075-235789475	1	0.091	rs6757665	0.2889	2.372	4	0.1484	0.201	0	0.6506	0.451805	SH3BP4	0.82467
18:30111205-30111605	1	0.091	rs56145763:30148024:T:C	0.0422	1.434	4	0.2297	0.2901	0	0.4802	0.444608	WBP11P1	#N/A
3:71098135-71098535	1	0.091	rs74624371:71160780:C:A	0.1242	1.698	2	0.2277	0.477	0	0.2953	-0.416328	FOXP1	-0.363788
3:42869196-42869596	1	0.091	rs4683339:42876741:C:T	0.0206	0.995	1	0.3995	0.2631	0	0.3374	-0.44556	ACKR2	-0.624767
22:45486554-45486954	1	0.091	22:45475111:C:CAAA	0.0164	1.273	4	0.1261	0.2897	0	0.5842	-0.4569	NUP50-DT	#N/A
7:44515905-44516305	1	0.09	rs2008428:44585052:T:C	0.0935	1.653	2	0.1148	0.4848	0	0.4004	0.733934	NUDCD3	-0.224919
6:33853172-33853572	1	0.09	rs58302400:33835914:CA:C	0.0702	1.913	4	0.209	0.2135	0	0.5775	0.71169	LINC01016	1.68435
6:18119468-18119868	1	0.09	rs57846965:18080862:G:GA	0.0442	1.583	1	0.4239	0.2399	0	0.3361	-0.54094	NHLRC1	-0.321131
1:222968285-222968685	1	0.09	rs74857131:222983098:C:T	0.0463	1.359	2	0.253	0.3991	0	0.3479	-0.585794	DISP1	-0.608149
5:180597079-180597479	1	0.089	rs36091395:180535620:C:T	0.0297	1.492	4	0.1566	0.3762	0	0.4672	0.871951	OR2V2	#N/A
1:2029398-2029798	1	0.089	rs60837153:2034050:T:C	0.0975	1.89	2	0.3122	0.4223	0	0.2655	0.407132	PRKCZ	-0.030942
18:46307610-46308010	1	0.089	rs2291226:46287451:T:A	0.039	1.449	4	0.1773	0.3461	0	0.4766	-0.430233	MIR4743	#N/A
2:28668735-28669135	1	0.088	rs4233726	0.0664	1.693	2	0.3227	0.4282	0	0.2492	0.849148	PLB1	2.76765
1:168988619-168989019	1	0.088	rs2003364:168906910:T:C	0.0197	1.216	4	0.2266	0.3732	0	0.4002	-0.540862	LINC00970	-0.313758
12:31158851-31159251	1	0.088	rs35081:31141213:T:C	0.019	1.178	4	0.2057	0.2862	0	0.5081	-0.542002	DDX11-AS1	-0.885502
13:74703960-74704360	1	0.088	rs138423342:74681247:T:TG	0.0253	1.231	4	0.1855	0.2956	0	0.519	-0.611327	KLF12	-1.10974
13:41185066-41185466	1	0.087	rs111437842:41265982:T:A	0.1296	1.792	4	0.2947	0.1674	0	0.5379	1.16319	FOXO1	0.396993
2:206608713-206609113	1	0.087	rs3755233	0.1098	1.744	2	0.2593	0.3785	0	0.3622	0.878745	NRP2	2.36215
8:99197597-99197997	1	0.087	rs6991266:99220541:T:C	0.1714	2.102	4	0.2564	0.2304	0	0.5132	0.579635	POP1	-0.0755699
3:156833074-156833474	1	0.087	rs73154644:156902019:T:C	0.0071	0.649	2	0.2489	0.4423	0	0.3089	0.419602	LINC00880	3.50186
7:137655270-137655670	1	0.087	rs141360040:137750364:A:AG	0.0619	1.637	1	0.4386	0.1869	0	0.3745	-0.571192	CREB3L2-AS1	#N/A
6:19410707-19411107	1	0.087	rs4144260	0.0169	1.161	4	0.1686	0.3415	0	0.4899	-0.619449	LOC105374960	#N/A
14:25626130-25626530	1	0.086	rs1075856:25582289:A:G	0.0345	1.491	4	0.1794	0.2633	0	0.5573	3.11729	STXBP6	1.76243
5:77818375-77818775	1	0.086	rs2042974:77817169:G:C	0.0284	1.246	1	0.5699	0.1326	0	0.2975	2.01417	LHFPL2	0.75422
19:46799257-46799657	1	0.086	rs62111811:46781153:A:C	0.0219	1.25	4	0.2069	0.1912	0	0.6019	1.41334	HIF3A	4.98335
4:185834942-185835342	1	0.086	rs61241667:185811077:C:T	0.1422	2.281	4	0.3657	0.19	0	0.4443	1.24531	LINC01093	#N/A
5:90688386-90688786	1	0.086	rs9293564:90607925:G:A	0.0269	1.108	4	0.1598	0.2058	0	0.6343	0.940075	ARRDC3	0.572756
1:88183961-88184361	1	0.086	rs2503266:88243126:G:A	0.0245	1.186	4	0.1526	0.325	0	0.5225	0.403771	LINC01364	0.0534932
9:125110016-125110416	1	0.086	rs7866582:125138695:A:C	0.0174	0.892	4	0.1939	0.3777	0	0.4284	-0.618564	PTGS1	0.193416
9:7137576-7137976	1	0.086	rs7033490	0.0457	1.703	4	0.2784	0.1572	0	0.5644	-0.670793	KDM4C	-0.226899
15:85372786-85373186	1	0.086	rs60556774:85460275:AT:A	0.0734	1.731	4	0.226	0.1631	0	0.6109	-0.747538	ALPK3	-0.181139
2:239554340-239554740	1	0.085	rs7425902	0.0486	1.671	2	0.2121	0.4405	0	0.3474	1.22743	LINC01107	#N/A
2:85970716-85971116	1	0.085	rs13427385:85909385:G:A	0.03	1.37	1	0.4212	0.2201	0	0.3587	0.582139	ATOH8	0.0450758
2:190503747-190504147	1	0.085	rs139930026:190535811:C:CAA	0.0247	1.046	1	0.4734	0.2531	0	0.2735	-0.414579	ASDURF	#N/A
7:95320172-95320572	1	0.085	rs7810992:95345326:G:C	0.0117	0.957	4	0.1551	0.3442	0	0.5007	-0.554782	DYNC1I1	-0.0696945
12:93489156-93489556	1	0.084	rs11329920:93519878:GC:G	0.0312	1.281	4	0.1947	0.2539	0	0.5514	1.00915	LINC02412	-0.659969
5:56729973-56730373	1	0.084	rs369641744:56773451:TAAAG:T	0.0407	1.497	4	0.1672	0.2142	0	0.6186	0.854929	ACTBL2	0.90757
8:101016950-101017350	1	0.084	rs2514704:101103799:C:T	0.0231	1.053	2	0.1774	0.5269	0	0.2957	0.529355	SNORD77B	#N/A
8:133503929-133504329	1	0.084	rs16904691:133502234:C:G	0.0202	1.135	4	0.2946	0.305	0	0.4004	0.52624	KCNQ3	-0.251584
15:71587663-71588063	1	0.084	rs11072274:71644181:C:T	0.1626	2.021	2	0.2376	0.556	0	0.2065	0.432996	THSD4-AS1	#N/A
19:33160877-33161277	1	0.084	19:33127635:A:C	0.094	1.908	4	0.1427	0.2748	0	0.5825	0.383705	ANKRD27	0.252261
11:61248460-61248860	1	0.084	rs145753834:61154528:T:G	0.0428	1.227	4	0.2004	0.2995	0	0.5001	-0.441316	PPP1R32	0.143566
22:32936000-32936400	1	0.084	rs5845011:33028420:A:AC	0.0827	1.935	2	0.1614	0.5033	0	0.3353	-0.611102	FBXO7	-0.0151716
1:1367228-1367628	1	0.084	rs111642782:1360475:A:G	0.012	0.99	2	0.2112	0.4488	0	0.34	-0.651271	LINC01770	#N/A
3:15852267-15852667	1	0.083	rs79155808:15767856:TA:T	0.0706	1.664	4	0.1192	0.3921	0	0.4886	2.11716	ANKRD28	0.259016
11:36382955-36383355	1	0.083	rs140879318:36346711:A:G	0.0152	1.163	2	0.2902	0.3661	0	0.3438	1.9422	PRR5L	1.5072
2:231737691-231738091	1	0.083	rs35205429:231833312:CT:C	0.0104	0.864	4	0.3011	0.2665	0	0.4324	1.09676	ITM2C	0.019145
18:74102522-74102922	1	0.083	rs12962323:74068869:T:C	0.0387	1.33	2	0.1296	0.5393	0	0.3311	0.727009	LOC101927989	-0.141479
18:3620849-3621249	1	0.083	rs77329170:3704047:T:A	0.0276	1.402	1	0.4045	0.3058	0	0.2897	0.547051	DLGAP1-AS2	#N/A
5:150486679-150487079	1	0.083	rs248446:150574178:G:C	0.053	1.674	4	0.1575	0.2463	0	0.5962	0.357961	TNIP1	0.291089
19:36010226-36010626	1	0.083	rs149163465:35994376:GTT:G	0.0235	1.209	1	0.3676	0.2802	0	0.3522	-0.499952	DMKN	-0.0640594
2:96853043-96853443	1	0.083	rs72825868:96897659:A:T	0.0295	0.741	4	0.1322	0.3815	0	0.4863	-0.76517	STARD7-AS1	#N/A
3:66135217-66135617	1	0.082	rs66477929:66038838:CT:C	0.0178	0.981	4	0.2795	0.2223	0	0.4982	0.683447	SLC25A26	0.153364
7:128530803-128531203	1	0.082	rs111482383:128627784:G:A	0.0497	1.458	1	0.5319	0.2078	0	0.2603	-0.377878	KCP	-0.0301693
7:51925037-51925437	1	0.08	rs430968:51983302:T:C	0.0085	0.867	2	0.1443	0.4716	0	0.3841	1.39077	LOC107986794	#N/A
6:108822751-108823151	1	0.08	rs11153114:108762918:T:A	0.0247	0.872	2	0.1284	0.4837	0	0.388	0.818159	FOXO3	-0.44571
8:37761408-37761808	1	0.08	rs150292268:37666076:C:CTG	0.1607	1.681	4	0.2546	0.2227	0	0.5227	0.568665	RAB11FIP1	0.908545
17:11415009-11415409	1	0.08	rs5741754:11477035:GA:G	0.1281	1.929	4	0.4008	0.1818	0	0.4174	-0.514831	DNAH9	-0.129747
6:20516565-20516965	1	0.079	rs6927481:20580196:C:A	0.0249	1.231	4	0.2645	0.2744	0	0.4611	1.39105	CDKAL1	0.118177
7:90389075-90389475	1	0.079	rs34494101:90426432:A:G	0.0161	1.094	4	0.3601	0.2363	0	0.4036	1.0732	CDK14	-0.174081
3:185140827-185141227	1	0.079	rs12490248:185141135:C:G	0.0192	1.078	4	0.2915	0.2348	0	0.4737	0.764077	MAP3K13	0.102565
22:37814613-37815013	1	0.079	rs4821638	0.0398	1.454	4	0.2374	0.1811	0	0.5815	-0.423347	ELFN2	0.357769
1:68703346-68703746	1	0.078	rs1430759	0.0147	0.993	4	0.325	0.2342	0	0.4409	1.26873	WLS	0.653068
6:12024966-12025366	1	0.078	rs62395428:11941439:G:C	0.0111	0.961	1	0.4513	0.1681	0	0.3806	1.00855	HIVEP1	0.0504381
6:22141322-22141722	1	0.078	rs75081389:22190474:C:CAGAT	0.0686	1.693	2	0.1786	0.4758	0	0.3456	0.950754	NBAT1	#N/A
17:3880137-3880537	1	0.078	rs730900:3851451:C:T	0.0164	1.157	2	0.3062	0.3817	0	0.312	-0.395254	LINC01975	#N/A
22:40059849-40060249	1	0.078	rs136832:40046538:C:T	0.08	1.557	1	0.386	0.3135	0	0.3005	-0.398159	CACNA1I	0.390188
1:20523871-20524271	1	0.078	rs3738126	0.0208	1.141	2	0.1331	0.4823	0	0.3847	-0.588405	UBXN10-AS1	-0.928496
10:134199560-134199960	1	0.078	rs12269409	0.0291	1.36	4	0.1508	0.3336	0	0.5157	-1.12643	PWWP2B	-0.698517
10:73933662-73934062	1	0.077	rs10823909	0.0325	1.232	2	0.3194	0.3909	0	0.2897	1.07612	ASCC1	0.414287
3:141481855-141482255	1	0.077	rs35987191:141427685:G:GT	0.0228	1.24	4	0.3945	0.2072	0	0.3982	0.851083	GRK7	-0.122072
2:28672549-28672949	1	0.077	rs75046904:28582970:C:T	0.0185	1.131	2	0.2972	0.4262	0	0.2766	0.634833	PLB1	2.76765
1:31922595-31922995	1	0.077	rs10454446:31899704:C:T	0.0238	1.323	2	0.1967	0.464	0	0.3393	0.441113	SERINC2	0.455113
20:4878867-4879267	1	0.077	rs1715385	0.1319	2.043	1	0.4148	0.2042	0	0.3811	-0.365341	RASSF2	-1.18504
1:185453094-185453494	1	0.077	rs12090554:185552348:G:A	0.0358	1.419	1	0.4604	0.1589	0	0.3807	-0.518451	LINC01350	#N/A
10:28999477-28999877	1	0.076	rs2782387:29007397:A:T	0.0312	1.434	4	0.1604	0.1826	0	0.657	1.21739	LINC01517	#N/A
2:28825973-28826373	1	0.076	rs6746203:28737492:T:C	0.0343	1.443	4	0.1565	0.3039	0	0.5396	0.877979	PLB1	2.76765
20:48990353-48990753	1	0.076	rs6067431:49004040:C:T	0.032	1.443	4	0.1726	0.4074	0	0.42	0.540097	LINC01271	0.157017
12:647858-648258	1	0.076	rs12422837:594019:G:A	0.0304	1.523	2	0.175	0.4974	0	0.3276	0.394543	LOC105369595	#N/A
20:48207776-48208176	1	0.076	rs556731:48111620:A:G	0.2515	2.103	2	0.1918	0.545	0	0.2631	-0.480269	PTGIS	#N/A
14:78103825-78104225	1	0.076	rs147134364:78194394:T:TA	0.2839	2.485	1	0.4974	0.2389	0	0.2637	-0.520079	SPTLC2	-0.586545
10:121049094-121049494	1	0.075	rs56229902:121048424:C:T	0.0386	1.331	4	0.2734	0.1818	0	0.5448	0.982696	GRK5	1.98426
1:90667020-90667420	1	0.075	rs6678877:90580655:A:T	0.0802	1.635	4	0.2678	0.1745	0	0.5576	0.443324	ZNF326	0.0802622
16:71372093-71372493	1	0.075	rs11455313:71453607:C:CA	0.0581	1.699	4	0.2184	0.2804	0	0.5012	0.397439	CALB2	0.89059
1:43722324-43722724	1	0.075	rs1198979:43767747:A:G	0.0618	1.56	4	0.2027	0.2833	0	0.5141	0.372605	TMEM125	1.1311
11:11431255-11431655	1	0.075	rs1487128:11388890:C:T	0.0291	1.464	4	0.3322	0.309	0	0.3588	-0.439691	CSNK2A3	-0.214064
9:139501196-139501596	1	0.075	rs13290979	0.0206	1.106	4	0.2011	0.3413	0	0.4576	-0.509828	LINC01451	-0.220312
9:35842766-35843166	1	0.074	rs6476494:35897110:A:G	0.0565	1.475	4	0.2485	0.1828	0	0.5686	0.836323	TMEM8B	-0.0780466
18:10122217-10122617	1	0.074	rs141608770:10176876:G:C	0.0314	1.342	4	0.1904	0.2058	0	0.6038	-0.435029	VAPA	-0.137975
1:35523852-35524252	1	0.074	rs112659684:35530894:C:CA	0.0073	0.536	4	0.1948	0.1844	0	0.6209	-0.606179	ZMYM1	-0.163698
6:143721842-143722242	1	0.073	rs4896640:143637348:A:G	0.0362	1.401	1	0.416	0.2309	0	0.3531	0.585907	ADAT2	0.236798
9:114517084-114517484	1	0.073	rs10120320:114591815:C:A	0.0303	1.42	4	0.1522	0.3896	0	0.4582	0.535715	SHOC1	-0.0423222
18:45580550-45580950	1	0.073	rs8097137:45483890:T:C	0.0557	1.661	4	0.1864	0.2664	0	0.5472	0.522688	ZBTB7C	0.388576
17:39560155-39560555	1	0.073	rs8069857:39616868:G:A	0.0251	1.32	1	0.4373	0.2973	0	0.2654	0.439357	LOC100505782	-0.0178492
2:25896356-25896756	1	0.073	rs35921400:25807011:G:A	0.0399	1.275	4	0.2046	0.3218	0	0.4736	0.388134	DTNB	1.67613
20:4018749-4019149	1	0.073	rs62212570:4113582:C:T	0.0313	1.561	4	0.2439	0.226	0	0.5302	-0.394594	RNF24	-0.947871
5:72950241-72950641	1	0.072	rs35220235:72953964:T:TA	0.0247	1.248	4	0.2969	0.2218	0	0.4813	1.74738	ARHGEF28	1.61681
3:194808328-194808728	1	0.072	rs67699308:194761093:G:A	0.0288	1.525	4	0.3871	0.1879	0	0.425	1.43449	XXYLT1-AS1	#N/A
5:149044072-149044472	1	0.072	rs4705373:149139066:A:G	0.0515	1.598	1	0.4379	0.2655	0	0.2966	0.502763	PPARGC1B	-0.419825
5:56731555-56731955	1	0.072	rs150098850:56805376:AT:A	0.0327	1.391	4	0.2205	0.2291	0	0.5505	0.464803	ACTBL2	0.90757
18:12891532-12891932	1	0.072	rs372153335:12875316:T:TA	0.0222	1.186	4	0.1298	0.3537	0	0.5164	-0.502126	PTPN2	-0.248992
12:90333239-90333639	1	0.071	rs10777211:90325932:G:A	0.0183	0.777	2	0.1539	0.4605	0	0.3856	0.838614	LINC02399	#N/A
12:103954342-103954742	1	0.071	rs10082873:103905375:G:A	0.0233	1.187	4	0.1837	0.3135	0	0.5028	0.731131	LINC02401	#N/A
4:150031689-150032089	1	0.071	rs3051480:150112091:G:GCA	0.0273	1.284	4	0.1464	0.2012	0	0.6524	0.399769	LINC02355	#N/A
1:2843120-2843520	1	0.071	rs1890339:2875906:G:T	0.0186	1.231	4	0.1737	0.2253	0	0.601	-0.462332	ACTRT2	#N/A
9:2704544-2704944	1	0.07	rs7033566:2766462:G:C	0.1363	2.117	1	0.4511	0.2363	0	0.3126	2.06493	KCNV2	-0.314737
12:3507280-3507680	1	0.07	rs61211857:3587615:C:G	0.0325	1.337	4	0.2527	0.2342	0	0.5131	1.42685	PRMT8	0.0401368
7:112221072-112221472	1	0.07	rs12112022:112131696:G:A	0.0409	1.461	4	0.1561	0.2188	0	0.6251	1.0844	LOC100996249	#N/A
3:28191917-28192317	1	0.07	rs55825920:28246442:G:A	0.011	0.864	1	0.5646	0.1719	0	0.2635	0.881824	CMC1	0.303289
6:82406245-82406645	1	0.07	rs57689267:82422561:CT:C	0.0164	0.913	4	0.2399	0.1837	0	0.5764	0.869696	TENT5A	0.281284
18:9569179-9569579	1	0.07	rs667695:9618049:C:T	0.014	1.014	4	0.1402	0.2062	0	0.6535	0.599886	PPP4R1	0.042439
1:182101224-182101624	1	0.07	rs78189415:182063112:G:T	0.0306	1.247	4	0.2824	0.3383	0	0.3793	0.59463	ZNF648	0.187766
21:44859263-44859663	1	0.07	rs162349:44865546:C:A	0.0248	1.291	4	0.2754	0.2216	0	0.503	0.412091	LINC00319	0.624083
13:100307900-100308300	1	0.07	rs9585136	0.0287	1.265	2	0.235	0.5245	0	0.2406	0.392079	MIR4306	#N/A
2:20405835-20406235	1	0.07	rs7601441	0.1019	1.829	4	0.1651	0.2911	0	0.5438	-0.446832	SDC1	-0.297766
18:56730734-56731134	1	0.07	rs4940844:56817062:C:T	0.0326	1.507	2	0.1568	0.4698	0	0.3734	-0.464622	OACYLP	#N/A
11:129683095-129683495	1	0.07	rs10791043:129620448:T:C	0.0399	1.525	4	0.2431	0.1868	0	0.57	-0.486739	TMEM45B	-0.271546
13:49877751-49878151	1	0.07	rs9568177:49862027:A:G	0.0249	1.078	4	0.2273	0.1204	0	0.6523	-0.486972	CDADC1	-0.339073
14:68874169-68874569	1	0.07	rs11158735:68862932:C:T	0.0256	1.206	4	0.2267	0.2039	0	0.5694	-0.489902	LOC100996664	#N/A
9:72421362-72421762	1	0.07	rs35343106:72460911:A:G	0.0459	1.465	4	0.1509	0.1664	0	0.6827	-0.514264	C9orf135-DT	#N/A
5:148988063-148988463	1	0.07	rs10549299:148984239:ATT:A	0.054	1.54	2	0.2151	0.476	0	0.3089	-0.552657	ARHGEF37	-0.777135
12:70838623-70839023	1	0.069	rs17108108	0.3016	2.396	2	0.1719	0.4907	0	0.3374	1.88481	KCNMB4	1.24054
4:85048041-85048441	1	0.069	rs10857226:85147683:T:C	0.0153	1.075	2	0.143	0.4494	0	0.4075	1.42338	LOC101928978	0.0947846
7:142700094-142700494	1	0.069	rs4252521:142603963:G:A	0.0741	1.614	2	0.1861	0.5278	0	0.2861	0.975632	OR9A2	#N/A
3:182245591-182245991	1	0.069	rs115620861:182185369:A:G	0.011	0.722	4	0.129	0.1971	0	0.6739	0.827309	LINC01995	#N/A
4:106515677-106516077	1	0.069	rs59936741:106518916:G:A	0.0337	1.269	4	0.2272	0.2167	0	0.5561	0.626621	ARHGEF38-IT1	0.97613
12:104067709-104068109	1	0.069	rs4981021	0.045	1.54	4	0.27	0.2305	0	0.4995	0.368487	STAB2	1.89201
13:114814521-114814921	1	0.069	rs375517427:114794842:A:G	0.0341	1.533	4	0.2727	0.1529	0	0.5744	-0.379095	RASA3	-1.30997
10:97805861-97806261	1	0.069	rs4918983:97744859:A:T	0.1606	1.888	4	0.1599	0.1912	0	0.6489	-0.476865	CCNJ	-0.30852
13:25236618-25237018	1	0.069	rs4770726:25237070:C:G	0.0119	1.039	4	0.2219	0.3684	0	0.4097	-0.522655	ATP12A	-2.14458
16:84483334-84483734	1	0.069	rs8063863	0.0475	1.904	4	0.1879	0.2002	0	0.6119	-0.53434	ATP2C2-AS1	-0.074891
5:139030724-139031124	1	0.069	rs58819604:138958019:TTG:T	0.0973	1.425	1	0.3737	0.2745	0	0.3518	-0.538406	CXXC5	-1.25799
9:115545898-115546298	1	0.068	rs60982876:115492718:T:G	0.0283	1.214	2	0.1369	0.4923	0	0.3708	0.922344	SNX30	-0.0256256
5:73709337-73709737	1	0.068	rs464208:73737958:C:T	0.0173	1.161	4	0.2746	0.2449	0	0.4805	0.752213	LINC01333	#N/A
7:143117014-143117414	1	0.068	rs2949770	0.2118	2.139	2	0.1666	0.5334	0	0.3	0.599085	EPHA1	0.29469
16:25061588-25061988	1	0.068	rs8045616:25082284:T:C	0.0399	1.427	4	0.2375	0.226	0	0.5365	0.573269	LINC02175	0.320556
17:38756934-38757334	1	0.068	rs11420604:38840144:T:TG	0.0389	1.173	4	0.1985	0.2114	0	0.5902	0.501676	CCR7	#N/A
22:37742180-37742580	1	0.068	rs8138612:37663390:T:C	0.0516	1.653	1	0.4561	0.2126	0	0.3313	-0.495679	LOC100506271	-0.657228
9:79280389-79280789	1	0.068	rs2183148:79185918:A:C	0.0596	1.66	2	0.1844	0.4138	0	0.4018	-0.513669	PRUNE2	-0.846599
1:234797844-234798244	1	0.068	rs10910468:234724526:A:T	0.0119	0.954	4	0.1944	0.3472	0	0.4584	-0.516082	LOC101927787	#N/A
9:19252181-19252581	1	0.068	rs35202603:19240670:CA:C	0.0674	1.712	4	0.1679	0.2211	0	0.611	-0.577595	DENND4C	-0.277458
8:145222310-145222710	1	0.068	rs7006915:145181858:A:G	0.0301	1.073	1	0.4204	0.2703	0	0.3093	-1.20062	MROH1	-0.148244
8:9988811-9989211	1	0.067	rs10098474	0.0912	1.877	4	0.1956	0.2158	0	0.5887	1.35842	MSRA	0.402217
10:101530168-101530568	1	0.067	rs114994507:101463685:G:C	0.033	1.199	4	0.4255	0.1426	0	0.4319	0.942495	ABCC2	2.24416
14:95780113-95780513	1	0.067	rs10683980:95701458:T:TCA	0.0122	0.99	2	0.229	0.4207	0	0.3503	0.931789	CLMN	0.742457
18:24061141-24061541	1	0.067	rs9965531	0.0415	1.329	4	0.2496	0.2676	0	0.4828	0.757361	LINC01543	#N/A
1:12535755-12536155	1	0.067	rs2038118	0.0695	1.421	2	0.1331	0.5634	0	0.3034	0.545367	SNORA59B	0.32375
11:34280589-34280989	1	0.067	rs2746632:34230034:C:G	0.0333	1.43	4	0.1625	0.3423	0	0.4952	0.519776	ABTB2	0.423967
17:61483075-61483475	1	0.067	rs34778338:61536433:A:AT	0.0197	0.862	2	0.1484	0.4941	0	0.3575	0.491153	CYB561	0.0525016
2:136419644-136420044	1	0.067	rs10197046:136464965:C:T	0.0098	0.711	4	0.1581	0.1459	0	0.696	0.391139	MIR128-1	#N/A
16:882652-883052	1	0.067	rs8062406:795142:T:A	0.0226	1.417	2	0.3487	0.3683	0	0.283	-0.404119	PRR25	#N/A
6:88204735-88205135	1	0.067	rs9444504:88181046:T:G	0.0462	1.52	4	0.1744	0.1904	0	0.6352	-0.541987	SLC35A1	-0.382357
6:108776849-108777249	1	0.066	rs34627676:108715666:T:TA	0.0136	0.617	4	0.1534	0.2946	0	0.552	0.575504	FOXO3	-0.44571
8:40071792-40072192	1	0.066	rs116754766:40039742:G:A	0.0092	0.821	4	0.2358	0.2087	0	0.5554	0.46763	TCIM	-0.807147
6:2982931-2983331	1	0.066	rs12192148:2903512:C:G	0.0151	1.173	4	0.1785	0.3663	0	0.4552	-0.39171	LINC01011	#N/A
22:50327784-50328184	1	0.066	rs9616391:50314573:C:T	0.0098	0.901	4	0.1192	0.2549	0	0.6259	-0.396096	CRELD2	0.00703269
5:75775711-75776111	1	0.066	rs58151471:75743223:A:G	0.0187	1.064	2	0.2392	0.4104	0	0.3503	-0.445486	IQGAP2	-0.350888
3:64901449-64901849	1	0.065	rs697300:64888099:T:C	0.0133	1.059	4	0.3379	0.2044	0	0.4577	1.02792	ADAMTS9	0.840145
10:112247360-112247760	1	0.065	rs1832686:112313299:A:G	0.0178	0.964	2	0.1732	0.4314	0	0.3954	1.02474	DUSP5	1.06129
9:102028693-102029093	1	0.065	rs59138720:102023976:TAA:T	0.0179	1.038	4	0.3044	0.1606	0	0.535	0.806545	SEC61B	0.0818226
16:52330685-52331085	1	0.065	rs11639772:52375320:C:A	0.0179	0.968	4	0.145	0.3459	0	0.5091	0.770904	CASC22	#N/A
2:59911754-59912154	1	0.065	rs13429793:59914505:A:C	0.0251	1.184	4	0.1276	0.224	0	0.6484	0.596101	LINC01793	#N/A
5:173285576-173285976	1	0.065	rs791374:173224804:G:A	0.1345	2.035	2	0.1462	0.5079	0	0.346	0.583214	CPEB4	0.257162
2:10407799-10408199	1	0.065	rs34257751:10501386:CAG:C	0.0134	1.158	4	0.2323	0.3097	0	0.458	-0.408442	HPCAL1	0.0571651
9:93835447-93835847	1	0.064	rs12551765:93843309:A:G	0.0675	1.633	2	0.2139	0.4116	0	0.3745	2.8039	LOC100129316	#N/A
10:116642547-116642947	1	0.064	rs11196984:116676483:T:C	0.0159	0.961	2	0.27	0.4242	0	0.3058	0.717337	TRUB1	0.0416056
8:95271260-95271660	1	0.064	rs66641732:95324777:CTT:CT	0.0418	1.456	4	0.1475	0.2136	0	0.639	0.557278	GEM	2.44897
17:40593675-40594075	1	0.064	rs7217904:40564792:C:T	0.0344	1.224	1	0.3531	0.3219	0	0.3249	0.507189	ATP6V0A1	0.218456
1:203559687-203560087	1	0.064	rs12066685	0.0407	1.419	4	0.2081	0.1709	0	0.621	-0.478839	ATP2B4	-0.165707
9:100996550-100996950	1	0.063	rs9918998:100943745:T:A	0.0235	1.381	4	0.2608	0.1991	0	0.5402	1.08136	MIR6854	#N/A
5:132671781-132672181	1	0.063	rs17628229:132693330:A:G	0.0533	1.492	1	0.4011	0.2125	0	0.3864	-0.468061	MIR1289-2	#N/A
8:141844110-141844510	1	0.063	rs62521897:141886412:G:T	0.033	1.07	4	0.339	0.1969	0	0.4641	-0.5703	MIR151A	#N/A
6:30894473-30894873	1	0.063	rs2532929	0.0072	0.956	2	0.1995	0.4816	0	0.3189	-0.634877	SFTA2	-0.0155335
5:108663828-108664228	1	0.062	rs7708775:108641351:T:G	0.2193	2.179	4	0.1341	0.2234	0	0.6425	2.21481	LOC285638	-0.226764
18:48973677-48974077	1	0.062	rs3080584:48972686:TA:TAA	0.0174	0.998	4	0.3786	0.1685	0	0.4528	1.76739	LINC01630	2.52016
19:41525123-41525523	1	0.062	rs369243316:41513529:ATT:AT	0.026	1.352	2	0.1555	0.5955	0	0.249	1.29675	CYP2B6	3.73184
3:69707671-69708071	1	0.062	rs34858804:69805616:AT:A	0.1114	1.974	4	0.2463	0.1591	0	0.5946	1.1382	MITF	-0.337975
12:103952894-103953294	1	0.062	rs703632:104051407:G:A	0.0259	1.224	2	0.1518	0.5411	0	0.3071	1.03658	LINC02401	#N/A
5:138346974-138347374	1	0.062	rs13174479	0.018	0.806	4	0.3129	0.2105	0	0.4766	0.934117	CTNNA1	-0.0681291
10:123185357-123185757	1	0.062	rs201712512:123268935:GTT:G	0.0333	1.317	4	0.1784	0.22	0	0.6017	0.860402	FGFR2	-0.0995336
15:69087622-69088022	1	0.062	rs12914115	0.0178	1.081	4	0.1819	0.3677	0	0.4504	0.559224	MIR4312	#N/A
9:117923125-117923525	1	0.062	rs72758649:117831193:T:C	0.0353	1.488	2	0.1814	0.4685	0	0.3501	0.445532	45627	1.18054
2:232491139-232491539	1	0.062	rs59644713:232505712:CTG:C	0.058	1.613	4	0.1856	0.3062	0	0.5082	-0.540796	TEX44	#N/A
9:15346985-15347385	1	0.061	rs6474906:15361860:G:A	0.0364	1.599	4	0.369	0.1919	0	0.4391	1.29416	TTC39B	0.10457
1:112144371-112144771	1	0.061	rs1337913:112087780:A:G	0.0318	1.307	4	0.1489	0.189	0	0.6621	0.655124	LINC01160	#N/A
9:120441208-120441608	1	0.061	rs10983708	0.0165	1.04	2	0.1286	0.495	0	0.3763	0.531765	TLR4	2.21463
5:116740891-116741291	1	0.061	rs77105121:116815325:ATGTC:A	0.1946	2.271	4	0.2041	0.3936	0	0.4023	0.521217	LINC00992	#N/A
20:50352336-50352736	1	0.061	rs34223230:50355474:A:C	0.0221	1.33	4	0.2094	0.2404	0	0.5503	-0.384287	ATP9A	-0.804801
5:179760647-179761047	1	0.061	rs34552623:179844955:G:C	0.15	2.139	4	0.2446	0.3266	0	0.4289	-0.525371	GFPT2	0.41884
4:38244750-38245150	1	0.061	rs34285083:38309099:GA:G	0.0204	1.332	4	0.2013	0.2832	0	0.5155	-0.655934	TBC1D1	0.793038
8:70269243-70269643	1	0.06	rs73281346:70213946:C:T	0.0306	1.207	4	0.3581	0.1415	0	0.5004	2.04209	LINC01603	#N/A
6:169077624-169078024	1	0.06	rs196516:169146827:G:T	0.0079	0.947	4	0.1764	0.3178	0	0.5059	1.20397	SMOC2	0.408783
8:8274510-8274910	1	0.06	rs73523411:8203898:C:T	0.0305	1.451	4	0.2402	0.174	0	0.5858	1.15525	PRAG1	0.59273
1:174191284-174191684	1	0.06	1:174243744:CTG:C	0.0166	0.92	4	0.2561	0.2046	0	0.5394	0.793654	RABGAP1L	0.760586
6:39075862-39076262	1	0.06	rs7760279:39011514:C:A	0.0605	1.671	4	0.1417	0.3497	0	0.5085	0.751482	SAYSD1	1.0348
1:60216350-60216750	1	0.06	rs34409477:60200871:C:T	0.0479	1.318	4	0.352	0.1948	0	0.4532	0.52229	MIR4711	#N/A
10:12626140-12626540	1	0.059	rs145084739:12606059:AGTCT:A	0.0098	0.971	4	0.3226	0.3131	0	0.3643	0.611614	MIR4480	#N/A
2:227576609-227577009	1	0.059	rs16822553	0.0351	1.222	4	0.1947	0.3236	0	0.4817	0.503904	MIR5702	#N/A
3:156319408-156319808	1	0.059	rs11428421:156337406:C:CG	0.0928	1.815	2	0.3392	0.3506	0	0.3101	0.463719	SSR3	0.00868038
17:63548351-63548751	1	0.059	rs11385427:63511209:C:CTTT	0.0263	1.229	4	0.3693	0.2453	0	0.3855	-0.409594	AXIN2	-0.947117
10:78945398-78945798	1	0.059	rs11599090	0.0617	1.545	4	0.1575	0.3151	0	0.5274	-0.498377	KCNMA1-AS2	#N/A
6:140083659-140084059	1	0.059	rs73557413:140154082:T:A	0.0206	1.028	4	0.1385	0.188	0	0.6735	-0.538055	FILNC1	-0.236034
11:134308589-134308989	1	0.059	rs10894815:134309625:A:G	0.0421	1.559	4	0.1498	0.2426	0	0.6076	-0.56917	LOC283177	#N/A
14:94382848-94383248	1	0.059	rs12890751	0.0917	1.899	1	0.5467	0.1745	0	0.2788	-0.725247	FAM181A	#N/A
20:52811257-52811657	1	0.058	rs6013897:52742479:T:A	0.0301	1.423	4	0.2304	0.3615	0	0.4081	0.950153	PFDN4	0.779332
10:65880319-65880719	1	0.058	rs2601705	0.022	0.999	4	0.3838	0.195	0	0.4212	0.857921	JMJD1C	0.336723
14:103720247-103720647	1	0.058	rs9324059:103688425:G:A	0.0169	1.129	4	0.163	0.2593	0	0.5777	0.747189	LOC105378183	#N/A
12:13529955-13530355	1	0.058	rs17213328	0.0479	1.639	4	0.2252	0.1971	0	0.5777	0.392513	LINC01559	0.617328
17:70653910-70654310	1	0.058	17:70685578:TGG:T	0.1482	2.109	2	0.1927	0.483	0	0.3243	-0.441024	LINC00511	-0.358751
11:75459373-75459773	1	0.057	rs149754751:75430011:T:TTC	0.0486	1.443	4	0.3716	0.151	0	0.4774	1.21182	LOC283214	#N/A
2:97078020-97078420	1	0.057	rs3731937:97166296:A:G	0.0278	0.863	4	0.2299	0.1914	0	0.5788	0.665621	NCAPH	0.418092
15:50461013-50461413	1	0.057	rs35119987:50527201:AG:A	0.0342	1.449	4	0.3019	0.2015	0	0.4965	0.478342	SLC27A2	2.23993
9:93921987-93922387	1	0.057	rs12353276:93902040:G:A	0.049	1.427	4	0.204	0.2459	0	0.55	-0.490246	LINC00484	-0.252344
7:39645961-39646361	1	0.057	rs60814051:39697365:G:GA	0.0429	1.401	1	0.4744	0.1599	0	0.3658	-0.496555	RALA	-0.431974
5:123542778-123543178	1	0.056	rs72194389:123523116:CT:C	0.03	1.259	2	0.1787	0.4152	0	0.4062	0.548806	LINC01170	#N/A
6:16586488-16586888	1	0.056	rs61193572:16577754:CAAA:C	0.0156	0.992	4	0.1627	0.3653	0	0.472	0.444088	ATXN1	-0.677768
19:44152838-44153238	1	0.056	rs8108975:44215200:T:C	0.0152	0.995	4	0.1857	0.3033	0	0.511	-0.619776	CADM4	-0.0709989
9:104985845-104986245	1	0.055	9:104916545:C:CT	0.1025	2.052	4	0.1659	0.1898	0	0.6443	1.70338	LINC00587	#N/A
8:71158726-71159126	1	0.055	rs34885918:71088103:A:AT	0.0494	1.075	4	0.1385	0.3135	0	0.5479	0.643833	NCOA2	-0.184001
1:155879673-155880073	1	0.055	1:155928365:AT:A	0.1088	1.577	4	0.2571	0.1645	0	0.5784	0.508188	RIT1	0.36442
8:103629204-103629604	1	0.055	rs28756925:103552414:G:A	0.0144	1.034	1	0.3864	0.2429	0	0.3707	0.473436	KLF10	-0.259035
15:89384380-89384780	1	0.055	rs76898489:89380291:C:T	0.1535	2.052	4	0.175	0.4092	0	0.4159	-0.626876	ACAN	#N/A
17:15339816-15340216	1	0.055	rs2906966	0.0151	1.058	4	0.2773	0.2798	0	0.443	-0.685095	CDRT4	0.642189
12:115296151-115296551	1	0.054	rs74407839:115269711:G:A	0.0247	1.283	4	0.2395	0.1654	0	0.595	1.48384	TBX3	0.426155
9:93836365-93836765	1	0.054	rs34673757:93738902:G:GAA	0.0324	1.303	4	0.2149	0.2362	0	0.5489	1.08689	LOC100129316	#N/A
4:110979840-110980240	1	0.054	rs56225537:111017159:C:T	0.0414	1.422	4	0.3053	0.1894	0	0.5054	0.836962	ELOVL6	0.0702209
2:101552489-101552889	1	0.054	rs11123857	0.033	1.314	4	0.2478	0.3464	0	0.4058	0.794673	LOC101927142	#N/A
8:8622454-8622854	1	0.054	rs34608799:8642897:A:ATT	0.103	2.04	4	0.2696	0.1772	0	0.5532	0.535492	CLDN23	0.617157
18:5601274-5601674	1	0.054	rs2027688:5566994:A:G	0.0296	1.31	4	0.1732	0.4057	0	0.4211	0.500175	EPB41L3	0.227388
2:8849727-8850127	1	0.054	rs6709598	0.0116	0.877	4	0.2185	0.3337	0	0.4479	0.481885	ID2	-0.981378
22:45097972-45098372	1	0.054	rs11090676:45011583:G:C	0.1161	2.144	4	0.1867	0.2156	0	0.5977	0.431568	PRR5	0.531989
9:117670381-117670781	1	0.054	rs140931749:117595963:G:GTA	0.0307	1.251	2	0.332	0.3445	0	0.3235	0.414132	TNFSF8	0.143358
22:43404454-43404854	1	0.054	rs150359932:43410998:G:A	0.0095	0.894	4	0.1959	0.2333	0	0.5709	-0.494029	PACSIN2	-0.517018
19:43899685-43900085	1	0.054	rs62114805:43870007:T:A	0.0341	1.438	4	0.291	0.317	0	0.3921	-0.53521	TEX101	-1.11279
7:5373281-5373681	1	0.054	rs12669111:5313181:C:T	0.0222	1.313	4	0.1437	0.4255	0	0.4309	-0.555415	SLC29A4	-0.612601
1:20591745-20592145	1	0.054	rs3107:20606468:G:T	0.0432	1.465	4	0.1572	0.2424	0	0.6004	-0.683282	LINC01757	#N/A
3:190266043-190266443	1	0.053	rs6764850	0.0221	1.189	4	0.2061	0.2436	0	0.5503	1.5415	IL1RAP	1.44718
11:68289759-68290159	1	0.053	rs34322224:68241511:CT:C	0.099	1.614	4	0.1667	0.3158	0	0.5175	0.600176	PPP6R3	0.0812893
19:46475340-46475740	1	0.053	rs74880678:46515058:A:G	0.0172	1.105	2	0.1216	0.5299	0	0.3484	-0.523043	NOVA2	-0.270654
21:42836899-42837299	1	0.053	rs61459778:42838423:C:G	0.1151	2.019	4	0.2043	0.2769	0	0.5188	-0.529857	MX1	1.37859
12:32924055-32924455	1	0.053	rs10844341	0.0364	1.5	2	0.1525	0.455	0	0.3925	-0.584211	YARS2	-0.0191345
8:70231103-70231503	1	0.052	rs705996:70148105:A:G	0.0149	0.914	4	0.133	0.3339	0	0.5331	1.04385	LINC01603	#N/A
2:196862645-196863045	1	0.052	rs1356717	0.0341	1.164	4	0.213	0.3554	0	0.4316	0.80041	DNAH7	0.351545
2:223572479-223572879	1	0.052	rs1975554:223540299:T:C	0.0488	1.428	4	0.1569	0.3295	0	0.5137	0.758097	MOGAT1	2.58208
3:127592931-127593331	1	0.052	rs12152490:127610685:A:G	0.0116	0.725	4	0.3094	0.3002	0	0.3905	0.500835	KBTBD12	-0.359877
2:234666799-234667199	1	0.052	rs28900696	0.0583	1.682	4	0.1784	0.2951	0	0.5265	0.392424	UGT1A1	1.0818
2:73259413-73259813	1	0.052	rs28458961:73357801:C:T	0.0236	1.041	4	0.1846	0.1855	0	0.6299	-0.446912	SFXN5	-0.541844
1:71553346-71553746	1	0.052	1:71456125:AATAT:AAT	0.0387	1.256	4	0.3128	0.1964	0	0.4908	-0.530669	ZRANB2-AS2	0.971952
9:91419076-91419476	1	0.052	rs6559299:91488767:G:C	0.0503	1.556	4	0.186	0.3895	0	0.4245	-0.723632	MIR4289	#N/A
9:80602803-80603203	1	0.051	rs914788:80660029:G:A	0.0541	1.361	4	0.2334	0.1711	0	0.5955	0.561399	GNAQ	-0.0447657
15:39136391-39136791	1	0.051	rs17659220:39110325:T:C	0.1015	1.926	1	0.3771	0.2478	0	0.3751	0.494076	0	#N/A
9:114888265-114888665	1	0.051	rs3739699:114798940:G:A	0.0281	1.276	4	0.1349	0.2284	0	0.6367	0.483079	SUSD1	0.307545
21:44142335-44142735	1	0.051	rs12483164	0.0468	1.661	4	0.1836	0.3003	0	0.5161	-0.537579	LINC01668	0.0608002
19:51380193-51380593	1	0.05	rs55924070:51449566:G:A	0.0319	1.553	4	0.1784	0.3895	0	0.4321	0.613481	KLK2	0.238968
5:139038658-139039058	1	0.05	rs356472	0.0366	0.993	4	0.1746	0.3133	0	0.5122	-0.470547	CXXC5	-1.25799
15:56787272-56787672	1	0.05	15:56833937:C:<INS:ME:ALU>:56834201	0.0221	1.147	2	0.2625	0.4481	0	0.2895	-0.489638	MNS1	-0.244929
20:56141923-56142323	1	0.05	rs56173434:56210399:AG:A	0.0357	1.484	4	0.2056	0.2231	0	0.5713	-0.830806	PCK1	-3.09308
5:135570987-135571387	1	0.049	rs10463951	0.0245	1.041	4	0.1195	0.3304	0	0.5501	1.44719	TRPC7-AS2	#N/A
13:27698773-27699173	1	0.049	rs58716724:27630232:G:A	0.0216	1.09	2	0.2763	0.4137	0	0.31	1.02326	USP12-AS1	#N/A
4:146600811-146601211	1	0.049	rs13125528:146661212:A:C	0.0492	1.469	2	0.1632	0.4638	0	0.3729	0.883074	C4orf51	0.191238
3:34131866-34132266	1	0.049	rs7613960:34111953:C:G	0.0184	1.047	2	0.1745	0.4602	0	0.3653	0.748031	PDCD6IP	0.208882
10:81923488-81923888	1	0.049	rs2784773:81919800:T:C	0.031	1.434	4	0.2495	0.1812	0	0.5693	-0.407442	PLAC9	-0.517524
17:78455151-78455551	1	0.049	rs10664607:78548627:A:AT	0.0285	1.275	4	0.3621	0.2647	0	0.3732	-0.490007	NPTX1	-1.53382
5:58572657-58573057	1	0.049	rs11747358:58601212:T:G	0.0186	1.104	4	0.2065	0.2224	0	0.5712	-0.50081	PDE4D	-0.672492
15:93606605-93607005	1	0.049	rs4777758:93602125:G:T	0.0425	1.55	4	0.2132	0.1753	0	0.6115	-0.523653	RGMA	-0.282701
14:50474179-50474579	1	0.049	rs3041469:50520331:CGA:C	0.199	2.164	4	0.1646	0.2409	0	0.5945	-0.542719	LINC01588	-0.734453
2:59903303-59903703	1	0.048	rs2674034	0.0204	1.07	1	0.3969	0.2859	0	0.3172	1.82371	LINC01793	#N/A
10:104736095-104736495	1	0.048	10:104659426:CT:C	0.0108	0.744	4	0.3246	0.1668	0	0.5086	1.79149	LOC107984265	#N/A
9:35916390-35916790	1	0.048	rs7847059:35901731:T:A	0.0267	1.3	4	0.3141	0.207	0	0.479	1.62978	SPAAR	3.07235
7:561438-561838	1	0.048	rs9286357:610845:A:G	0.0625	1.813	4	0.1635	0.2785	0	0.558	0.554033	HRAT92	3.62012
8:62672635-62673035	1	0.048	rs7008718:62763409:G:A	0.0204	1.093	4	0.3316	0.2632	0	0.4052	0.367272	MIR4470	#N/A
13:24935266-24935666	1	0.048	rs6583	0.2499	2.487	4	0.1283	0.1708	0	0.7009	-0.781898	LINC00566	#N/A
16:88271198-88271598	1	0.047	rs9923004	0.0093	1.049	4	0.3041	0.2244	0	0.4715	1.87118	LINC02182	5.86083
4:48250589-48250989	1	0.047	rs34702593:48255589:C:CT	0.0174	1.184	4	0.3272	0.1754	0	0.4975	1.27314	TEC	1.16947
1:225688293-225688693	1	0.047	rs1340865	0.1735	1.725	1	0.4904	0.1429	0	0.3666	1.02885	LBR	-0.0722271
11:69482912-69483312	1	0.047	11:69567514:C:CA	0.0485	1.588	4	0.1343	0.2909	0	0.5748	-0.446039	LTO1	-0.0924339
17:37041637-37042037	1	0.047	rs72819753:36999108:A:G	0.0291	1.235	4	0.3249	0.2494	0	0.4258	-0.678254	LASP1	-0.157971
7:131270999-131271399	1	0.047	rs59467505:131257723:G:A	0.0164	1.107	4	0.1978	0.1986	0	0.6036	-0.846761	PODXL	-0.526871
2:238640711-238641111	1	0.046	rs1811648:238576239:G:A	0.0277	1.316	2	0.2106	0.4033	0	0.386	0.822325	LRRFIP1	0.0692671
18:20981449-20981849	1	0.046	rs1276319:20924134:C:T	0.1161	1.667	4	0.1355	0.3675	0	0.497	0.778881	TMEM241	-0.506657
4:84118797-84119197	1	0.046	rs4693571:84092069:C:T	0.0125	0.975	4	0.182	0.2532	0	0.5649	0.492061	PLAC8	-0.0425267
3:169764039-169764439	1	0.046	rs58934405:169746761:T:A	0.0321	1.201	1	0.4523	0.2892	0	0.2584	0.428222	GPR160	1.35764
1:6381234-6381634	1	0.046	rs6577567:6325306:T:C	0.013	0.944	4	0.2397	0.1818	0	0.5785	-0.524038	ACOT7	0.208009
3:124209906-124210306	1	0.046	rs4678133:124286706:C:T	0.0674	1.645	1	0.3816	0.2484	0	0.37	-0.5873	KALRN	-0.451581
11:75873357-75873757	1	0.046	rs589149	0.043	1.405	4	0.2736	0.3605	0	0.3659	-0.801995	WNT11	0.326134
1:72228431-72228831	1	0.045	rs514435:72322599:A:G	0.1258	1.735	4	0.1629	0.1588	0	0.6783	1.25021	NEGR1-IT1	#N/A
18:45611228-45611628	1	0.045	rs7239672:45578128:T:G	0.0131	1.016	4	0.2188	0.3571	0	0.4241	0.997386	ZBTB7C	0.388576
10:97205157-97205557	1	0.045	rs5787133:97117177:T:TG	0.1681	1.991	2	0.2149	0.4475	0	0.3377	0.953869	SORBS1	-0.729729
10:24582237-24582637	1	0.045	rs220355	0.0559	1.607	4	0.1635	0.184	0	0.6525	0.530072	MIR603	#N/A
3:194100364-194100764	1	0.045	rs6437378:194067235:T:C	0.0253	1.376	4	0.1914	0.1824	0	0.6263	0.523926	LRRC15	-0.302776
2:98703349-98703749	1	0.045	rs114505090:98792684:A:G	0.0516	1.289	4	0.1802	0.2815	0	0.5383	0.36506	VWA3B	1.44735
1:154979658-154980058	1	0.045	rs6660884:155026114:C:T	0.0605	1.266	4	0.2463	0.2742	0	0.4795	-0.350565	ZBTB7B	-0.725596
22:39850317-39850717	1	0.045	rs5750849:39942090:G:A	0.0349	1.299	1	0.3473	0.3125	0	0.3402	-0.45476	MGAT3	-1.61605
10:72666978-72667378	1	0.045	rs4747119:72717030:G:C	0.0283	1.289	4	0.212	0.2875	0	0.5004	-0.465698	PCBD1	0.0403654
9:3777899-3778299	1	0.045	rs12003521:3688869:G:C	0.0348	1.429	2	0.2347	0.4369	0	0.3284	-0.538456	RFX3-AS1	-0.398609
16:88563524-88563924	1	0.044	rs11643899:88602910:A:G	0.0355	1.512	4	0.2236	0.2715	0	0.5049	2.31786	MIR5189	#N/A
1:113795757-113796157	1	0.044	rs11307865:113759828:TC:T	0.0331	1.322	4	0.2007	0.2051	0	0.5942	0.665164	LOC643441	#N/A
1:15348649-15349049	1	0.044	rs16851263:15407260:T:G	0.0372	1.601	4	0.2184	0.387	0	0.3945	0.57014	KAZN	4.44489
10:52645244-52645644	1	0.044	rs12265989	0.0261	0.938	4	0.1273	0.3438	0	0.5288	0.388311	A1CF	0.568736
6:138732409-138732809	1	0.044	rs6930305:138740182:G:C	0.0143	0.989	4	0.1803	0.1741	0	0.6456	0.383085	HEBP2	0.259415
7:12106100-12106500	1	0.044	rs11977478:12135191:A:G	0.0278	1.611	4	0.2659	0.2221	0	0.512	0.338665	TMEM106B	0.751905
22:50342658-50343058	1	0.044	rs113924912:50346072:C:T	0.0113	0.934	4	0.3228	0.2656	0	0.4116	-0.403178	PIM3	-0.478364
6:35370318-35370718	1	0.044	rs2395625:35405461:G:C	0.0104	0.792	4	0.3744	0.2365	0	0.3891	-0.473516	FANCE	-0.442987
6:6823998-6824398	1	0.044	rs67827672:6822358:G:T	0.1204	1.993	4	0.1685	0.3415	0	0.4899	-0.547735	LY86-AS1	#N/A
10:85886139-85886539	1	0.044	rs200044171:85922336:T:TA	0.0657	1.673	4	0.2567	0.2144	0	0.529	-1.24557	GHITM	-0.0288162
15:50477105-50477505	1	0.043	rs2414039:50496793:G:T	0.0823	1.821	2	0.2859	0.3743	0	0.3398	2.12923	SLC27A2	2.23993
9:96678252-96678652	1	0.043	rs79370616:96585885:A:G	0.0277	1.394	2	0.2585	0.4079	0	0.3336	1.03188	BARX1	0.608227
11:16414139-16414539	1	0.043	rs10832610	0.0264	1.087	4	0.1582	0.2128	0	0.629	0.673201	SOX6	0.299499
10:70825549-70825949	1	0.043	rs2251911:70742192:T:G	0.0634	1.639	4	0.16	0.3051	0	0.5349	0.618856	SRGN	0.10463
17:65417990-65418390	1	0.043	rs2949947:65446561:A:G	0.0424	1.369	4	0.3372	0.232	0	0.4308	0.350881	PITPNC1	1.0386
19:2901758-2902158	1	0.043	rs12973978:2910825:G:C	0.0155	1.222	2	0.2508	0.3769	0	0.3723	-0.365028	ZNF57	-0.464836
17:25869821-25870221	1	0.043	rs7210693:25790381:A:G	0.0206	0.961	4	0.2102	0.231	0	0.5587	-0.443864	KSR1	-0.243108
6:21929034-21929434	1	0.043	rs7752680:21941782:T:C	0.043	1.515	4	0.3404	0.1674	0	0.4922	-0.478383	NBAT1	#N/A
1:119933135-119933535	1	0.043	rs61327356:120030730:A:G	0.0311	1.295	4	0.1891	0.3965	0	0.4144	-0.671227	HAO2-IT1	#N/A
6:47512997-47513397	1	0.043	rs9463342:47585106:A:T	0.0144	0.957	1	0.4534	0.1445	0	0.4021	-0.757103	CD2AP	-0.387124
2:192042085-192042485	1	0.042	rs6757176:192086757:C:T	0.0528	1.411	4	0.1785	0.3219	0	0.4996	1.55675	STAT4	1.83659
5:113810714-113811114	1	0.042	rs72801831:113774177:A:C	0.026	1.178	4	0.25	0.2584	0	0.4916	1.37582	KCNN2	0.218385
17:75121474-75121874	1	0.042	rs2678769:75196116:C:T	0.0263	1.246	4	0.1988	0.1953	0	0.6059	0.732433	SEC14L1	1.62824
1:239501317-239501717	1	0.042	rs12118772:239573670:T:G	0.0344	1.29	2	0.2834	0.3836	0	0.333	0.50846	CHRM3	-0.0889871
21:33857021-33857421	1	0.042	rs9647151:33929447:A:C	0.0223	1.148	4	0.2624	0.3024	0	0.4352	0.398385	EVA1C	1.21851
19:50071335-50071735	1	0.042	rs8107051:50055156:A:G	0.0388	1.32	1	0.3647	0.297	0	0.3383	-0.52387	NOSIP	0.200003
10:81102966-81103366	1	0.042	rs2395576:81184728:A:C	0.0568	1.614	4	0.2016	0.2908	0	0.5075	-0.570907	PPIF	-0.00459016
4:7736448-7736848	1	0.042	rs10033062:7747414:C:T	0.0201	1.353	4	0.2482	0.2782	0	0.4736	-0.575205	AFAP1-AS1	-0.328332
11:10411724-10412124	1	0.042	rs73409984:10509672:C:T	0.057	1.63	4	0.176	0.3001	0	0.524	-0.735198	AMPD3	-0.756218
22:44846286-44846686	1	0.042	rs2071816:44778771:G:A	0.0099	1.031	4	0.2787	0.2526	0	0.4687	-0.874792	LINC01656	#N/A
3:132063619-132064019	1	0.041	rs11720794:132003633:A:G	0.0506	1.618	4	0.1875	0.3039	0	0.5087	1.04667	ACPP	-0.384407
7:41105278-41105678	1	0.041	rs1859702:41105832:T:C	0.0249	1.126	4	0.1607	0.1981	0	0.6412	0.676783	LINC01449	#N/A
8:37457305-37457705	1	0.041	rs111261447:37466276:A:G	0.057	1.236	2	0.3636	0.3793	0	0.257	0.425908	LINC01605	#N/A
15:77838336-77838736	1	0.041	rs2682920:77869917:C:T	0.0071	0.7	4	0.2033	0.3913	0	0.4054	-0.37045	LOC101929457	-0.118688
5:9558578-9558978	1	0.041	rs17331898:9654301:A:C	0.0545	1.523	4	0.2227	0.2975	0	0.4799	-0.521605	SNORD123	#N/A
11:60545072-60545472	1	0.041	rs140030935:60582825:G:A	0.0926	1.808	4	0.223	0.2025	0	0.5745	-0.531351	MS4A10	1.96855
2:169556356-169556756	1	0.04	rs12612019:169653728:T:C	0.0156	0.964	4	0.1432	0.309	0	0.5478	0.692325	CERS6-AS1	0.0360313
17:35208551-35208951	1	0.04	rs924187	0.0321	1.446	4	0.2985	0.3214	0	0.3802	0.507149	LHX1-DT	#N/A
5:176493163-176493563	1	0.04	rs3135928:176522062:G:A	0.0307	1.226	4	0.1907	0.2941	0	0.5153	-0.454806	FGFR4	0.0295983
4:124383140-124383540	1	0.04	rs7665238	0.0316	1.293	1	0.374	0.2654	0	0.3606	-0.461179	SPRY1	-0.443308
2:20739119-20739519	1	0.04	rs12618114	0.1319	2.063	2	0.1735	0.426	0	0.4005	-0.569292	LOC107985856	#N/A
22:29334295-29334695	1	0.039	rs377310282:29263232:A:G	0.0196	0.891	4	0.3906	0.1887	0	0.4207	1.03672	ZNRF3	0.266921
7:100728374-100728774	1	0.039	rs35239843:100765482:CAG:C	0.0131	0.974	4	0.1878	0.3996	0	0.4126	0.674216	TRIM56	0.644875
18:71909801-71910201	1	0.039	rs2032265:71930889:A:G	0.0165	1.235	4	0.1902	0.3495	0	0.4604	0.643789	CYB5A	0.694986
3:43573365-43573765	1	0.039	rs74505206:43479003:A:C	0.0409	1.122	4	0.1518	0.1223	0	0.7258	0.623223	ANO10	0.748424
11:129238678-129239078	1	0.039	rs3827487:129312660:C:T	0.0297	1.313	4	0.2714	0.2371	0	0.4915	0.424003	BARX2	1.10083
11:100631419-100631819	1	0.039	rs201534837:100700091:CA:C	0.0343	1.309	4	0.1365	0.3015	0	0.562	-0.41035	LOC100128386	-0.367461
6:30097017-30097417	1	0.039	rs377017837:30082870:CT:CTT	0.0268	1.455	4	0.1765	0.2033	0	0.6202	-0.517445	TRIM40	-0.408899
15:51580691-51581091	1	0.039	rs73395907:51651596:G:A	0.025	1.244	4	0.3275	0.1662	0	0.5063	-0.529776	CYP19A1	3.52854
1:29876609-29877009	1	0.039	rs35294772:29875347:G:A	0.063	1.39	4	0.2841	0.2455	0	0.4703	-0.731508	LINC01756	#N/A
7:156384844-156385244	1	0.039	rs2695561:156405323:A:G	0.0392	1.464	1	0.3653	0.3007	0	0.334	-0.779074	LINC01006	-0.180896
8:133699223-133699623	1	0.038	rs36176552:133758604:T:C	0.0232	1.076	2	0.1588	0.4556	0	0.3856	1.47921	LRRC6	-0.0624492
2:46579155-46579555	1	0.038	rs6758592	0.0227	1.2	2	0.1708	0.4386	0	0.3906	0.82746	LINC01820	-0.256287
7:36247265-36247665	1	0.038	rs4723498:36280696:C:T	0.0747	1.798	4	0.1833	0.2411	0	0.5756	0.530011	EEPD1	0.379021
12:117480127-117480527	1	0.038	rs10850774:117577791:T:C	0.2222	2.108	4	0.154	0.1638	0	0.6822	-0.391027	LOC100506551	0.177358
12:31127674-31128074	1	0.038	rs1611055:31140845:C:CA	0.0322	1.316	4	0.2142	0.3036	0	0.4821	-0.545991	TSPAN11	-0.675422
17:1484607-1485007	1	0.038	rs73300820:1476691:T:C	0.0255	1.296	4	0.2421	0.2359	0	0.5219	-0.596609	PITPNA	-0.14173
15:85125195-85125595	1	0.038	rs7180956:85162553:C:T	0.0201	0.878	4	0.1646	0.4157	0	0.4197	-0.611278	LINC00933	#N/A
16:12737841-12738241	1	0.037	rs1713487:12740670:C:G	0.0103	1.271	4	0.2242	0.2798	0	0.496	1.43652	MIR4718	#N/A
7:157783975-157784375	1	0.037	rs12540633:157694992:T:C	0.0325	1.505	4	0.1642	0.3347	0	0.5011	1.00274	LOC100506585	#N/A
3:119065025-119065425	1	0.037	rs1000198	0.0299	1.3	4	0.1836	0.3806	0	0.4358	0.684514	ARHGAP31-AS1	-0.0852656
12:262300-262700	1	0.037	rs555044	0.0855	1.828	4	0.3558	0.2759	0	0.3684	0.578133	LOC574538	4.50463
6:20237234-20237634	1	0.037	rs35018367:20308576:C:G	0.0188	1.141	4	0.1517	0.2486	0	0.5997	-0.462983	MBOAT1	-0.855804
9:135414485-135414885	1	0.037	rs76082049:135376295:C:T	0.0342	1.312	2	0.1844	0.4205	0	0.3951	-0.579428	BARHL1	#N/A
20:37614414-37614814	1	0.036	20:37690277:CA:C	0.0563	1.421	2	0.1401	0.5121	0	0.3478	0.784277	DHX35	0.261455
5:167586433-167586833	1	0.036	rs11740385:167639667:T:G	0.0259	1.134	4	0.3273	0.284	0	0.3887	0.569392	MIR12125	#N/A
1:19751038-19751438	1	0.036	rs12030752:19815320:G:A	0.0429	1.53	4	0.1966	0.2304	0	0.5729	0.559339	CAPZB	0.0189386
1:145436485-145436885	1	0.036	rs369325772:145357158:TTC:T	0.0349	0.997	2	0.2685	0.4091	0	0.3224	-0.476239	TXNIP	-0.321028
1:19656976-19657376	1	0.036	rs34245294:19709610:CA:C	0.045	1.517	4	0.174	0.1768	0	0.6492	-0.520001	SLC66A1	-0.814444
12:1820868-1821268	1	0.036	rs2079518:1786312:A:G	0.0141	0.917	4	0.2538	0.1685	0	0.5777	-0.542281	ADIPOR2	0.000585733
10:88713387-88713787	1	0.036	rs58456933:88744392:T:C	0.0254	1.15	4	0.1956	0.2309	0	0.5735	-0.661269	SNCG	-0.304477
7:99389354-99389754	1	0.035	rs10549855:99475029:TAC:T	0.0851	1.579	2	0.1739	0.5471	0	0.279	2.64386	CYP3A4	6.10776
6:150455622-150456022	1	0.035	rs147541303:150511570:C:CT	0.0418	1.559	4	0.2779	0.3099	0	0.4122	0.554229	PPP1R14C	1.84393
15:64260933-64261333	1	0.035	rs62023113:64169223:A:G	0.0255	1.28	4	0.21	0.3702	0	0.4198	0.52729	LOC101928988	0.314357
12:102107050-102107450	1	0.035	rs2041149:102110105:A:G	0.0194	1.13	4	0.3547	0.2231	0	0.4222	0.498236	CHPT1	0.172295
19:4078401-4078801	1	0.035	rs60537326:4029125:G:A	0.0677	1.666	2	0.1897	0.4596	0	0.3507	-0.444631	ZBTB7A	-0.383223
12:104982168-104982568	1	0.035	rs61938625:105052213:A:G	0.022	1.266	4	0.2685	0.1881	0	0.5434	-0.57779	MIR3922	#N/A
12:54175255-54175655	1	0.035	rs10876491	0.1102	1.896	2	0.1995	0.4289	0	0.3715	-0.66292	CISTR	#N/A
3:123141890-123142290	1	0.034	rs9829332:123049707:G:T	0.0815	1.631	4	0.2253	0.2218	0	0.5529	-0.404247	ADCY5	-1.32994
17:3869500-3869900	1	0.034	rs737361:3786804:C:G	0.0819	1.828	4	0.1495	0.2719	0	0.5786	-0.568881	ATP2A3	-0.51394
8:134331142-134331542	1	0.034	rs6992807	0.0515	1.567	2	0.2714	0.375	0	0.3536	-0.600178	NDRG1	-0.329142
2:64666309-64666709	1	0.033	rs68003844:64653239:C:A	0.0258	1.231	4	0.1753	0.2022	0	0.6225	0.751457	LGALSL	0.916757
3:19589319-19589719	1	0.033	rs59831441:19508640:T:G	0.0328	1.077	4	0.2359	0.3429	0	0.4212	0.633619	MIR4791	#N/A
19:36627829-36628229	1	0.033	rs6510522:36622966:G:C	0.0184	1.063	2	0.2967	0.4678	0	0.2355	0.623018	CAPNS1	0.266515
19:5846531-5846931	1	0.033	rs144253763:5908652:T:TATA	0.0484	1.567	4	0.1841	0.1727	0	0.6431	0.47793	LOC101928844	0.28716
2:231555759-231556159	1	0.033	rs67540463:231526180:GC:G	0.0312	1.408	4	0.1618	0.2977	0	0.5405	0.417559	LINC01907	-0.0348669
9:90117201-90117601	1	0.033	rs150248473:90082975:C:CT	0.0631	1.776	1	0.3963	0.3527	0	0.251	-0.543674	DAPK1	-1.03419
8:122754101-122754501	1	0.032	rs28778395:122667007:A:G	0.032	1.282	4	0.1999	0.1825	0	0.6176	0.862885	HAS2	0.310941
14:101782048-101782448	1	0.032	rs7160374:101717179:G:A	0.0214	1.159	4	0.2201	0.2277	0	0.5522	0.42678	LINC00524	#N/A
1:227932360-227932760	1	0.032	rs6704268:227965456:C:G	0.0481	1.383	2	0.1536	0.4843	0	0.362	-0.416943	SNAP47	0.0209308
20:4897628-4898028	1	0.032	rs11905329:4830771:A:G	0.0203	1.151	4	0.1647	0.3429	0	0.4924	-0.615381	SLC23A2	-0.868945
22:17669157-17669557	1	0.032	rs9606644:17670042:G:C	0.0541	1.668	4	0.2288	0.2295	0	0.5417	-0.746402	ADA2	-0.0950073
6:167811674-167812074	1	0.031	rs6907858:167713792:T:C	0.1834	2.334	4	0.1463	0.2062	0	0.6475	1.23295	TCP10	0.974455
10:18916493-18916893	1	0.031	rs4445544:18876084:C:A	0.0277	1.343	2	0.3101	0.4326	0	0.2572	0.92239	NSUN6	1.56769
10:97625775-97626175	1	0.031	rs9888002:97641790:G:A	0.0524	1.412	4	0.2453	0.188	0	0.5667	-0.521213	CC2D2B	0.735737
2:134202087-134202487	1	0.03	rs6755702:134258972:G:C	0.0162	0.924	4	0.1708	0.2678	0	0.5614	0.967944	NCKAP5	0.552711
17:80847381-80847781	1	0.03	rs56800267:80928764:C:G	0.0492	1.617	4	0.3077	0.1499	0	0.5424	0.630971	ZNF750	-0.0579366
1:181088415-181088815	1	0.03	rs13374999:181074884:T:C	0.0265	1.309	2	0.2256	0.4094	0	0.365	0.438062	IER5	-0.138792
17:61620436-61620836	1	0.03	rs4349:61569144:C:T	0.0272	0.966	2	0.167	0.4307	0	0.4023	-0.495821	DCAF7	0.0719796
22:45179467-45179867	1	0.03	rs138327966:45244241:GTT:G	0.0344	1.648	2	0.2743	0.3799	0	0.3458	-0.534918	ARHGAP8	-0.0582713
2:46111222-46111622	1	0.029	rs13406325:46053067:C:T	0.0396	1.448	4	0.2401	0.3234	0	0.4365	1.66682	PRKCE	0.660324
20:11976791-11977191	1	0.029	rs73899704:12064238:G:A	0.0187	1.031	2	0.2335	0.4748	0	0.2917	1.2637	BTBD3	0.645317
6:147662565-147662965	1	0.029	rs12191720	0.0991	1.355	4	0.1709	0.2602	0	0.5689	1.25813	STXBP5-AS1	#N/A
8:37513032-37513432	1	0.029	8:37591979:CAGGA:C	0.0958	1.308	4	0.1593	0.3104	0	0.5303	0.672249	ZNF703	1.0526
3:148942945-148943345	1	0.029	rs112314415:148914796:C:T	0.0336	1.383	4	0.2426	0.2382	0	0.5192	0.573568	CP	4.59595
6:16236877-16237277	1	0.029	rs1810433:16201587:C:T	0.0124	0.86	1	0.4798	0.194	0	0.3261	0.56292	GMPR	-0.150742
22:36405039-36405439	1	0.029	rs9607307:36487012:T:A	0.0184	0.872	4	0.1401	0.284	0	0.5759	0.499334	RBFOX2	0.140804
3:133785812-133786212	1	0.029	rs4401359:133724916:T:C	0.0764	1.708	4	0.2789	0.1911	0	0.53	-0.507639	LINC02000	0.160384
6:39249109-39249509	1	0.029	rs1535497:39267754:C:T	0.0493	1.604	2	0.2307	0.4695	0	0.2998	-0.562641	KCNK17	-1.1153
9:116440741-116441141	1	0.029	rs56929719:116515357:G:T	0.0156	0.984	4	0.2625	0.2639	0	0.4736	-0.661864	RGS3	-0.442173
1:183861481-183861881	1	0.029	rs10752921:183788017:A:C	0.0217	1.115	4	0.2715	0.2372	0	0.4913	-0.675088	RGL1	0.572869
6:110849478-110849878	1	0.028	rs2157945:110856014:C:T	0.0136	0.955	1	0.5152	0.2116	0	0.2732	1.24016	SLC22A16	-0.302727
22:21397728-21398128	1	0.028	rs178274:21331677:A:G	0.0636	1.636	1	0.4053	0.2446	0	0.3502	0.373483	P2RX6P	#N/A
11:69191722-69192122	1	0.028	rs148301169:69258406:GCC:G	0.0211	1.064	2	0.2163	0.4613	0	0.3224	-0.465536	LOC102724265	#N/A
9:126400348-126400748	1	0.028	rs115664049:126349853:T:C	0.0291	1.1	1	0.3655	0.2711	0	0.3634	-0.4883	MIR7150	#N/A
1:168804398-168804798	1	0.028	rs2038098:168796788:A:C	0.0203	1.118	4	0.3689	0.2204	0	0.4107	-0.502349	LINC00626	#N/A
11:64044067-64044467	1	0.028	rs11231740	0.0259	1.078	4	0.1718	0.2695	0	0.5587	-0.503978	GPR137	0.0536388
17:7942200-7942600	1	0.028	rs111782966:7940482:C:T	0.0179	1.046	4	0.334	0.2635	0	0.4026	-0.546653	ALOX15B	-1.02715
2:157313651-157314051	1	0.028	rs297589:157358750:T:A	0.0167	0.775	4	0.1326	0.4143	0	0.4532	-0.827062	GPD2	-0.322424
8:21961406-21961806	1	0.027	rs7844781:21967304:C:T	0.017	0.936	4	0.2257	0.3641	0	0.4101	1.35519	NUDT18	0.518226
2:70297924-70298324	1	0.027	rs12713685	0.0103	0.725	4	0.2356	0.1811	0	0.5833	0.493725	PCBP1-AS1	-0.429834
17:71331608-71332008	1	0.027	rs56034034:71261511:A:T	0.0421	1.466	4	0.2257	0.2981	0	0.4763	-0.442861	CDC42EP4	-0.700525
14:21512139-21512539	1	0.027	rs11624398:21601506:A:G	0.0423	1.431	4	0.3099	0.2293	0	0.4608	-0.587308	RNASE7	-0.58662
5:156473831-156474231	1	0.027	rs11134535:156496845:C:T	0.1356	2.001	4	0.4122	0.1313	0	0.4565	-0.651218	HAVCR1	-1.10266
2:68906615-68907015	1	0.026	rs10174998:68957939:G:A	0.0345	1.371	2	0.1605	0.5403	0	0.2993	1.27473	PROKR1	0.71106
9:12604119-12604519	1	0.026	rs702131	0.0206	1.178	4	0.3485	0.2326	0	0.4189	1.05053	TYRP1	0.127817
1:61909957-61910357	1	0.026	rs11389337:61839474:T:TA	0.0193	1.055	4	0.2129	0.2593	0	0.5279	0.774101	NFIA-AS1	1.23038
14:51066788-51067188	1	0.026	rs12587025:51158479:A:G	0.0258	1.057	4	0.2881	0.1873	0	0.5245	-0.433603	ATL1	-0.314966
12:115442276-115442676	1	0.026	rs11067368:115444137:G:C	0.0249	1.282	4	0.1672	0.2797	0	0.5531	-0.563636	TBX3	0.426155
1:213664773-213665173	1	0.026	rs398891:213585141:T:A	0.0574	1.537	2	0.1909	0.4854	0	0.3236	-0.564853	LINC00538	#N/A
21:35955576-35955976	1	0.026	rs4817685:35993241:T:C	0.0165	1.033	4	0.1649	0.152	0	0.6831	-0.56676	RCAN1	-0.675656
4:82527890-82528290	1	0.025	rs3924996:82512457:T:C	0.0231	1.119	2	0.1813	0.5288	0	0.29	-0.519082	RASGEF1B	-0.207525
17:63058584-63058984	1	0.025	rs618595:63104876:C:T	0.0235	1.161	4	0.2039	0.2227	0	0.5734	-0.593989	GNA13	-0.430957
1:207137059-207137459	1	0.025	rs2629646	0.0166	0.934	4	0.127	0.4004	0	0.4726	-0.768115	FCAMR	-0.590817
6:129494196-129494596	1	0.024	rs3778140:129467729:A:G	0.0533	1.411	4	0.1851	0.2898	0	0.525	1.42917	LAMA2	2.14382
6:28928874-28929274	1	0.024	6:28958944:CT:C	0.0096	0.787	1	0.4268	0.1757	0	0.3974	1.12374	LINC01556	#N/A
6:47405345-47405745	1	0.024	rs56996819:47439445:C:CA	0.1011	1.839	2	0.1533	0.4587	0	0.388	0.807753	CD2AP	-0.387124
8:37519487-37519887	1	0.024	rs1811973:37577899:A:C	0.0256	0.702	1	0.3857	0.3796	0	0.2347	0.765708	ZNF703	1.0526
7:98822095-98822495	1	0.024	rs61751722:98792835:G:A	0.0191	1.021	4	0.1947	0.2822	0	0.5231	0.478882	KPNA7	0.9288
8:76381341-76381741	1	0.024	rs66591366:76374160:TA:T	0.0227	1.176	4	0.1622	0.3144	0	0.5233	-0.435387	HNF4G	0.590449
4:150832086-150832486	1	0.024	rs11737742:150927123:T:C	0.0433	1.369	4	0.2165	0.3304	0	0.4531	-0.462784	IQCM	-0.186099
11:133763077-133763477	1	0.024	rs329681:133839918:A:T	0.0138	0.938	4	0.2269	0.2366	0	0.5365	-0.491402	MIR4697	#N/A
20:52724251-52724651	1	0.023	rs765058	0.0351	1.514	2	0.2262	0.4917	0	0.2821	3.3021	BCAS1	0.858426
11:18274824-18275224	1	0.023	rs11345742:18327279:CT:C	0.0603	1.716	4	0.1441	0.1823	0	0.6736	1.66373	SAA2-SAA4	0.595685
3:43607097-43607497	1	0.023	rs6441789:43689943:T:C	0.0244	0.894	4	0.1939	0.3625	0	0.4436	1.64462	ANO10	0.748424
11:76056290-76056690	1	0.023	rs2226615	0.0273	1.178	4	0.214	0.2175	0	0.5685	0.926267	THAP12	-0.00294119
1:61869507-61869907	1	0.023	rs77546972:61929138:C:T	0.0594	1.571	4	0.3434	0.278	0	0.3786	0.838824	NFIA-AS1	1.23038
7:99297676-99298076	1	0.023	rs2687100:99388480:C:T	0.0235	0.841	4	0.1412	0.4028	0	0.456	0.678514	CYP3A5	1.80989
20:37608656-37609056	1	0.023	rs2064181:37613239:A:G	0.1458	1.814	2	0.1417	0.5386	0	0.3197	0.660576	DHX35	0.261455
20:19653178-19653578	1	0.023	rs6035392:19602477:T:C	0.0189	1.042	4	0.195	0.3079	0	0.4971	0.590272	RIN2	-0.290987
17:17569543-17569943	1	0.023	rs58251514:17543100:C:T	0.067	1.548	1	0.5141	0.2228	0	0.2631	-0.41874	SMCR2	0.10069
12:52301682-52302082	1	0.023	rs59402910:52396419:A:AG	0.0668	1.491	4	0.2344	0.2651	0	0.5006	-0.562616	ACVRL1	-0.0550879
11:118507062-118507462	1	0.023	rs10892251	0.0317	1.281	4	0.1528	0.1401	0	0.7071	-0.575089	MIR6716	#N/A
2:10981889-10982289	1	0.023	rs199652893:10940120:GA:G	0.0142	1.195	4	0.2868	0.2106	0	0.5026	-0.591734	PDIA6	-0.000731949
19:3050920-3051320	1	0.023	rs13344664:3143564:C:T	0.0176	1.276	4	0.2495	0.2543	0	0.4962	-0.626283	TLE2	-0.456348
9:6944931-6945331	1	0.022	rs112338415:6914933:T:G	0.0464	1.662	4	0.2352	0.2897	0	0.4751	0.761187	KDM4C	-0.226899
17:31011261-31011661	1	0.022	rs8068831:31011253:C:A	0.0396	1.204	4	0.3808	0.1526	0	0.4666	0.690328	MYO1D	-0.133427
8:129159429-129159829	1	0.022	8:129130859:CG:C	0.013	0.954	2	0.1638	0.4498	0	0.3864	0.577806	MIR1208	#N/A
10:114277134-114277534	1	0.022	rs2419629:114179283:A:G	0.0375	1.13	4	0.2032	0.3718	0	0.425	0.369719	ZDHHC6	0.017409
11:85454045-85454445	1	0.022	rs10501598:85550385:G:C	0.0239	0.909	4	0.1659	0.3103	0	0.5238	0.368826	SYTL2	1.00221
8:143758006-143758406	1	0.022	rs2572876:143830599:C:T	0.0294	1.319	2	0.3324	0.4137	0	0.2539	-0.432875	PSCA	-0.669792
1:26704784-26705184	1	0.022	rs72649379:26697382:G:A	0.0224	1.142	4	0.1919	0.2213	0	0.5868	-0.448533	ZNF683	0.0295064
1:156111085-156111485	1	0.022	rs61813330:156079611:A:G	0.1166	1.718	4	0.2949	0.1973	0	0.5078	-0.455789	SEMA4A	0.103424
16:67717683-67718083	1	0.022	rs62059344:67747306:C:A	0.0434	1.023	4	0.3011	0.1819	0	0.517	-0.552599	C16orf86	0.0911821
8:60973964-60974364	1	0.021	rs1467300	0.0135	0.845	4	0.1234	0.2269	0	0.6497	0.680598	CA8	-0.126004
21:43757914-43758314	1	0.021	rs17114925:43854985:A:C	0.0121	0.977	4	0.2863	0.2962	0	0.4176	0.4661	TFF2	-0.375105
17:72754100-72754500	1	0.021	rs76981050:72773638:T:C	0.035	1.148	4	0.198	0.2765	0	0.5254	-0.626338	SLC9A3R1	-0.226206
2:216835152-216835552	1	0.02	rs3836040:216860606:G:GA	0.071	1.696	4	0.2384	0.2001	0	0.5616	1.56791	MREG	0.870134
4:147169947-147170347	1	0.02	rs201651164:147207156:A:G	0.0589	1.397	4	0.1627	0.3289	0	0.5084	1.26878	0	#N/A
16:52327135-52327535	1	0.02	rs78480330:52410387:G:A	0.0139	0.817	4	0.1856	0.2508	0	0.5636	0.562364	CASC22	#N/A
14:59495190-59495590	1	0.02	rs56044063:59581420:G:A	0.0166	1.097	4	0.1464	0.3487	0	0.5049	0.378183	DAAM1	-0.088694
13:74247472-74247872	1	0.02	rs67238332:74329756:C:T	0.0276	1.221	4	0.2689	0.3076	0	0.4236	-0.495629	LINC00392	#N/A
1:203298663-203299063	1	0.02	rs77933480:203388187:G:T	0.0165	0.951	4	0.1933	0.3676	0	0.4391	-0.526883	FMOD	0.000414384
22:39417273-39417673	1	0.02	rs5750717:39355717:G:A	0.0187	1.138	4	0.1597	0.3125	0	0.5278	-0.529265	APOBEC3D	-0.037221
3:131514205-131514605	1	0.02	rs9883507:131424084:A:G	0.0154	1.166	4	0.2097	0.2998	0	0.4905	-0.556873	MIR5704	#N/A
4:6695277-6695677	1	0.02	rs7662452:6676524:G:A	0.0255	1.366	4	0.3154	0.308	0	0.3767	-0.628246	S100P	-0.0995294
2:46583408-46583808	1	0.019	rs116377985:46501270:G:T	0.0173	1.054	2	0.3204	0.3522	0	0.3274	0.847702	LINC01820	-0.256287
2:127928423-127928823	1	0.019	rs148509397:128021554:C:T	0.0447	1.531	4	0.2045	0.3025	0	0.493	0.745144	CYP27C1	0.103803
9:38697008-38697408	1	0.019	rs3005843:38641926:T:C	0.0405	1.523	4	0.2183	0.2795	0	0.5022	0.740994	FAM201A	#N/A
6:151362020-151362420	1	0.019	rs12199063:151407136:G:A	0.0207	1.268	4	0.3101	0.2318	0	0.4581	0.479054	MTHFD1L	-0.108079
5:65210460-65210860	1	0.019	rs10805402	0.0258	1.218	4	0.3058	0.1912	0	0.503	0.421786	ERBIN	-0.102712
2:109992502-109992902	1	0.019	rs58807707:110052874:T:C	0.0387	1.418	4	0.1916	0.2553	0	0.5531	-0.512045	MIR4266	#N/A
15:74008847-74009247	1	0.019	rs12915175:74049061:A:G	0.0323	1.154	4	0.2111	0.1795	0	0.6093	-0.63827	CD276	-0.631323
5:257304-257704	1	0.018	rs10070389:252200:A:G	0.0037	0.641	1	0.5213	0.2462	0	0.2325	1.27774	HRAT5	#N/A
3:6811685-6812085	1	0.018	rs9846755:6749894:T:C	0.0203	1.222	2	0.2688	0.418	0	0.3132	0.869611	GRM7-AS3	#N/A
16:86004293-86004693	1	0.018	rs305087	0.0347	1.561	4	0.2912	0.2737	0	0.4351	0.648956	MIR6774	#N/A
4:75281489-75281889	1	0.018	rs77162988:75270349:T:G	0.0137	0.917	2	0.2679	0.4368	0	0.2953	0.565143	AREG	1.21505
9:38171219-38171619	1	0.018	rs2585694:38263153:T:G	0.1292	1.876	4	0.2	0.1787	0	0.6213	0.562418	SHB	0.863341
8:17532434-17532834	1	0.018	rs12678650:17552119:G:T	0.0568	1.842	4	0.2666	0.3585	0	0.3749	0.513689	MTUS1	0.296929
17:55945452-55945852	1	0.018	rs2586039:55919582:C:T	0.0606	1.583	4	0.3424	0.2565	0	0.4011	0.494588	MRPS23	0.0890175
2:88446096-88446496	1	0.018	2:88429937:C:A	0.0187	1.084	4	0.2812	0.2819	0	0.4369	0.465876	FABP1	0.239406
16:88503794-88504194	1	0.018	rs3812953:88502482:C:T	0.0272	1.287	4	0.1395	0.3375	0	0.523	0.4224	ZNF469	4.88902
17:75859798-75860198	1	0.018	rs16967380	0.012	0.935	2	0.1786	0.4281	0	0.3934	-0.498226	LINC01973	#N/A
21:44937890-44938290	1	0.018	rs762390:44837968:G:A	0.0231	1.048	4	0.3031	0.3014	0	0.3955	-0.607621	LINC01669	-0.28837
14:75938954-75939354	1	0.017	rs2734265:76011690:G:A	0.0182	1.051	4	0.1601	0.2038	0	0.6361	0.957762	JDP2	0.0319601
20:31329433-31329833	1	0.016	rs202224508:31342066:C:T	0.0535	1.532	4	0.2973	0.1664	0	0.5363	0.995508	COMMD7	0.452088
6:12336413-12336813	1	0.016	rs10947948:12329728:A:T	0.0173	0.954	4	0.2432	0.1775	0	0.5793	-0.453196	EDN1	-1.15209
1:183554186-183554586	1	0.016	rs148032153:183644428:GTT:GT	0.0186	1.122	4	0.2367	0.2118	0	0.5515	-0.455641	NCF2	-0.54558
5:72599120-72599520	1	0.016	rs4704080:72647807:C:T	0.029	1.171	4	0.2296	0.2051	0	0.5654	-0.46023	LINC02230	#N/A
7:150912537-150912937	1	0.016	rs7786030:150921713:G:A	0.0408	1.339	2	0.3142	0.4096	0	0.2762	-0.55703	LOC114483833	#N/A
18:21606384-21606784	1	0.016	rs73404268:21666560:C:T	0.0363	1.3	4	0.2519	0.2322	0	0.5158	-0.575971	TTC39C-AS1	#N/A
12:91794939-91795339	1	0.016	rs1350504:91848199:T:A	0.0552	1.476	2	0.1795	0.439	0	0.3816	-0.609973	DCN	0.0981943
1:54568029-54568429	1	0.016	rs11206299:54660979:T:C	0.0173	0.92	2	0.1949	0.4573	0	0.3478	-0.718536	MIR4781	#N/A
8:60375141-60375541	1	0.015	rs189891753:60368764:T:G	0.0153	0.738	2	0.2087	0.477	0	0.3143	1.21887	LOC100505501	#N/A
10:80843952-80844352	1	0.015	10:80943117:A:G	0.0396	1.41	4	0.2989	0.2952	0	0.4059	1.03566	ZMIZ1	0.228846
6:138055240-138055640	1	0.015	rs34640615:137974005:C:CT	0.0083	0.606	1	0.4269	0.233	0	0.3402	0.591704	LINC02539	#N/A
10:73108926-73109326	1	0.015	rs7078748:73011010:G:A	0.0527	1.566	2	0.1365	0.5028	0	0.3607	-0.457988	SLC29A3	-0.545376
1:27465366-27465766	1	0.015	rs5773174:27372758:C:CT	0.2699	2.017	4	0.1829	0.2596	0	0.5574	-0.61088	SLC9A1	0.931812
17:1112203-1112603	1	0.014	rs2018133:1016197:A:G	0.0298	1.505	2	0.2028	0.4125	0	0.3847	0.60526	ABR	-0.198771
12:90456545-90456945	1	0.014	rs7303903:90434630:G:A	0.013	0.641	4	0.2784	0.3392	0	0.3823	0.520992	LINC02399	#N/A
2:39675242-39675642	1	0.014	rs7572633:39721919:A:C	0.0292	1.099	4	0.2402	0.2456	0	0.5142	-0.440158	MAP4K3-DT	-0.0836024
12:132386626-132387026	1	0.014	rs4964884:132323294:T:C	0.0271	1.129	2	0.3148	0.3476	0	0.3376	-0.535637	ULK1	-0.553874
21:46747361-46747761	1	0.014	rs141775504:46699098:A:C	0.0433	1.567	4	0.2076	0.1912	0	0.6012	-0.539822	LINC00316	#N/A
12:124845875-124846275	1	0.013	rs59053140:124915431:T:C	0.0112	0.868	4	0.1804	0.3012	0	0.5184	0.80273	MIR6880	#N/A
16:12744037-12744437	1	0.013	rs2865588:12743816:G:C	0.009	1.175	4	0.2428	0.3429	0	0.4143	0.702983	MIR4718	#N/A
1:47152923-47153323	1	0.013	rs11211332:47093872:C:T	0.0226	1.115	2	0.1865	0.4626	0	0.351	0.458386	EFCAB14-AS1	0.0979406
22:50922795-50923195	1	0.013	rs201686222:50934302:T:C	0.0228	1.255	4	0.1641	0.2618	0	0.5741	-0.3745	MIOX	-0.303081
1:32204889-32205289	1	0.013	rs6676540:32175551:C:T	0.0276	0.923	4	0.2356	0.2698	0	0.4947	-0.380388	MIR4254	#N/A
19:44198667-44199067	1	0.013	rs59932173:44200246:C:CAA	0.0128	0.93	4	0.1736	0.2281	0	0.5982	-0.422256	IRGC	-0.243063
14:77518986-77519386	1	0.013	rs741426:77525360:T:C	0.0446	1.404	4	0.3479	0.1866	0	0.4655	-0.472427	LINC02288	-0.0783532
15:79465839-79466239	1	0.013	rs7170146	0.0433	1.434	4	0.3197	0.2241	0	0.4561	-0.563991	MIR184	#N/A
4:149744152-149744552	1	0.013	rs506729:149703142:G:A	0.0157	1.01	1	0.4071	0.2827	0	0.3102	-0.627095	LOC105377480	#N/A
21:34791816-34792216	1	0.013	21:34717088:T:G	0.0334	1.303	4	0.3023	0.2076	0	0.4901	-0.674494	IFNGR2	-0.347549
11:9777664-9778064	1	0.012	rs74960227:9745318:CT:C	0.0292	1.314	4	0.1612	0.4092	0	0.4296	1.38695	SBF2-AS1	0.861624
2:46457198-46457598	1	0.012	rs882586	0.0366	1.443	4	0.1774	0.391	0	0.4316	0.749	EPAS1	-0.235572
10:79169854-79170254	1	0.012	rs866864:79232853:T:C	0.0161	0.961	4	0.1479	0.3707	0	0.4813	0.649521	KCNMA1-AS3	#N/A
16:85234006-85234406	1	0.012	rs12598286:85267894:C:A	0.0286	1.446	4	0.1871	0.2852	0	0.5277	0.515209	MIR12128	#N/A
19:5314088-5314488	1	0.012	rs1034863:5267751:C:T	0.1464	2.095	4	0.184	0.3857	0	0.4304	0.472953	PTPRS	0.226776
11:34625079-34625479	1	0.012	rs704731:34687193:A:G	0.0186	1.097	4	0.2382	0.2106	0	0.5512	0.358628	EHF	-0.0298755
16:67731703-67732103	1	0.012	rs140623181:67675409:TA:T	0.0128	0.493	4	0.2669	0.2189	0	0.5142	-0.392603	GFOD2	-0.138044
21:45994692-45995092	1	0.012	rs8128835:45939105:A:G	0.0201	1.226	4	0.219	0.3189	0	0.4621	-0.486225	KRTAP10-4	#N/A
14:68968485-68968885	1	0.012	rs2842337:69001320:T:C	0.0496	1.467	4	0.1556	0.2753	0	0.5691	-0.508755	LOC100996664	#N/A
11:65213078-65213478	1	0.012	rs73484344:65140438:A:G	0.0654	1.374	4	0.2248	0.3658	0	0.4094	-0.510091	MIR612	#N/A
19:14505128-14505528	1	0.011	rs10421044:14425663:G:A	0.016	1.031	4	0.1885	0.2581	0	0.5533	0.807251	ADGRE5	1.31864
21:33360006-33360406	1	0.011	rs73356651:33378938:A:G	0.0348	1.432	4	0.3656	0.2243	0	0.4101	0.760051	LINC00159	#N/A
13:73985490-73985890	1	0.011	rs9600122:73968602:C:G	0.0162	1.03	4	0.1792	0.1902	0	0.6307	0.609881	LINC00392	#N/A
7:139748996-139749396	1	0.011	rs12538215	0.0249	1.057	4	0.244	0.2869	0	0.4691	0.465241	PARP12	0.969302
18:8859139-8859539	1	0.011	rs4797340:8933486:G:A	0.0447	1.613	4	0.1515	0.3511	0	0.4974	0.413298	MTCL1	-1.04231
1:43759594-43759994	1	0.011	rs1981080:43759733:T:G	0.1012	1.581	4	0.2326	0.2537	0	0.5137	-0.417067	TIE1	-1.15404
20:43074926-43075326	1	0.011	rs35161632:43033368:CTG:C	0.0415	1.291	4	0.2348	0.3594	0	0.4058	-0.512419	LINC01430	0.0501609
3:139771926-139772326	1	0.011	rs10935368	0.0137	0.946	4	0.1912	0.3165	0	0.4922	-0.57466	CLSTN2	0.187652
2:134911795-134912195	1	0.011	rs3762484:135008432:T:C	0.0122	0.807	4	0.211	0.2949	0	0.4941	-0.602348	MIR3679	#N/A
11:441034-441434	1	0.011	rs3868121:493065:T:A	0.0217	1.232	4	0.206	0.3952	0	0.3988	-0.617817	ANO9	-0.370209
7:51780659-51781059	1	0.01	rs72601712:51809743:G:T	0.0221	1.129	4	0.3047	0.3059	0	0.3894	2.19236	LOC107986794	#N/A
2:98636008-98636408	1	0.01	rs298917:98709684:T:C	0.0702	1.393	1	0.3888	0.3164	0	0.2947	0.950684	TMEM131	0.592296
20:48990922-48991322	1	0.01	rs113024786:49048878:T:C	0.0197	1.165	2	0.3444	0.3499	0	0.3056	0.909238	LINC01271	0.157017
15:58852383-58852783	1	0.01	rs4775053	0.1258	1.845	4	0.3071	0.1965	0	0.4963	0.598965	LIPC-AS1	#N/A
3:51852113-51852513	1	0.01	rs2007607	0.0151	0.743	1	0.4253	0.1993	0	0.3754	0.56852	IQCF4	#N/A
5:56365239-56365639	1	0.01	rs4700671:56341746:T:C	0.0767	1.68	4	0.375	0.2268	0	0.3982	0.504973	GPBP1	0.0926988
10:54047615-54048015	1	0.01	rs58639230:54039148:A:G	0.0241	1.099	4	0.1403	0.3463	0	0.5134	0.432368	PRKG1-AS1	#N/A
9:90569145-90569545	1	0.01	rs58049330:90611155:T:G	0.01	0.831	4	0.2675	0.279	0	0.4536	-0.670523	LOC497256	#N/A
6:47174596-47174996	1	0.01	rs6941815:47092670:A:T	0.0233	1.144	1	0.3434	0.3221	0	0.3345	-0.773612	TNFRSF21	-1.36073
12:76334244-76334644	1	0.009	rs10880017:76379095:C:T	0.0991	1.819	4	0.2611	0.3383	0	0.4005	0.620404	PHLDA1	1.63802
6:3500869-3501269	1	0.009	rs35882839:3411865:CA:C	0.064	1.593	4	0.2662	0.2952	0	0.4386	0.593008	SLC22A23	-0.27149
4:80573346-80573746	1	0.009	rs59502899:80558953:CA:C	0.0356	1.416	4	0.2236	0.298	0	0.4785	0.522366	LINC00989	#N/A
7:20380452-20380852	1	0.009	rs3807955	0.094	1.802	4	0.1534	0.1881	0	0.6585	0.481771	LOC101927811	-0.290796
2:202304894-202305294	1	0.009	rs2714486:202249708:A:T	0.0257	1.074	4	0.1583	0.229	0	0.6127	0.457154	TRAK2	0.749153
15:59846211-59846611	1	0.009	rs8043113	0.1053	1.791	4	0.1896	0.32	0	0.4904	0.413825	GCNT3	0.466531
8:71578995-71579395	1	0.009	8:71666797:C:CAG	0.0064	0.58	4	0.3118	0.3155	0	0.3726	0.383444	LACTB2	0.24287
3:184482981-184483381	1	0.009	rs7613519:184485942:T:C	0.0425	1.409	4	0.1725	0.2397	0	0.5879	-0.433968	LINC02069	#N/A
10:80708412-80708812	1	0.009	rs77212942:80649622:C:T	0.076	1.599	1	0.4248	0.217	0	0.3582	-0.453192	ZMIZ1-AS1	-0.230959
18:55816272-55816672	1	0.009	rs9989621:55720792:C:T	0.0155	1.088	4	0.349	0.2224	0	0.4286	-0.486853	NEDD4L	0.415891
17:78456764-78457164	1	0.009	rs11655574	0.0995	1.781	4	0.1888	0.2146	0	0.5966	-0.493855	NPTX1	-1.53382
14:54820809-54821209	1	0.009	rs67716458:54804960:A:AAC	0.0459	1.38	4	0.1854	0.3975	0	0.4171	-0.51432	CDKN3	0.106934
20:48403474-48403874	1	0.008	20:48451008:A:G	0.0124	0.898	4	0.2115	0.3499	0	0.4385	1.45439	SLC9A8	0.337196
9:72500355-72500755	1	0.008	rs34191352:72533825:C:CT	0.0346	1.352	4	0.2847	0.268	0	0.4473	0.904279	C9orf135	#N/A
12:90422491-90422891	1	0.008	rs4842708:90428447:C:T	0.0301	0.958	4	0.207	0.2504	0	0.5426	0.877135	LINC02399	#N/A
1:68206784-68207184	1	0.008	rs3766270	0.0253	1.103	4	0.1642	0.1925	0	0.6433	0.640524	GADD45A	1.0888
1:193335975-193336375	1	0.008	rs57230113:193284095:T:TA	0.0293	1.067	1	0.3906	0.2577	0	0.3516	0.575829	LINC01031	#N/A
1:44980378-44980778	1	0.008	rs6668996	0.0242	1.087	4	0.2057	0.2212	0	0.5732	0.560483	MIR5584	#N/A
5:130233222-130233622	1	0.008	rs72801716:130161932:C:T	0.03	0.962	4	0.1144	0.1494	0	0.7363	0.504458	HINT1	0.118367
6:130322223-130322623	1	0.008	rs6904762	0.0352	1.279	4	0.227	0.3304	0	0.4426	-0.430625	L3MBTL3	-0.0720213
6:169569464-169569864	1	0.008	rs9364348:169504118:G:A	0.0095	0.941	4	0.2518	0.2904	0	0.4578	-0.431748	LINC01615	#N/A
21:42528069-42528469	1	0.008	rs66937581:42625368:CA:C	0.0589	1.651	4	0.1575	0.2175	0	0.625	-0.487932	LINC00323	-0.144906
17:45962526-45962926	1	0.008	rs60123006:45981919:G:A	0.0197	1.051	4	0.1941	0.2302	0	0.5757	-0.523408	LOC102724532	-0.257293
19:35727511-35727911	1	0.008	rs113989457:35674557:T:TA	0.0207	1.201	4	0.1674	0.3591	0	0.4735	-0.547654	FAM187B	-0.142918
6:53361558-53361958	1	0.007	rs4440459	0.0169	1.066	4	0.1575	0.245	0	0.5976	0.757579	GCLC	0.338617
8:126156161-126156561	1	0.007	rs16900457:126248160:G:A	0.0171	0.92	4	0.3898	0.1457	0	0.4645	0.475246	NSMCE2	0.211841
9:120445607-120446007	1	0.007	rs13299731:120544162:T:C	0.0193	1.068	2	0.1842	0.5345	0	0.2813	0.468039	TLR4	2.21463
18:7945898-7946298	1	0.007	rs138753960:7931340:T:TAA	0.034	1.237	4	0.2978	0.3202	0	0.382	0.396564	PTPRM	0.346906
4:113282557-113282957	1	0.007	rs60391724:113190249:G:GAT	0.0378	1.273	2	0.2027	0.4842	0	0.3131	-0.515988	ALPK1	0.0218536
16:15986871-15987271	1	0.007	rs62031727:15981663:T:C	0.0375	1.442	4	0.2447	0.3292	0	0.426	-0.54037	FOPNL	-0.00920824
16:82172659-82173059	1	0.006	rs28430598:82245563:A:C	0.0175	1.278	4	0.2607	0.3608	0	0.3785	1.33707	MPHOSPH6	0.741009
1:220044949-220045349	1	0.006	rs1874811:220143553:T:C	0.0121	0.952	4	0.2654	0.1896	0	0.545	1.1886	SLC30A10	2.16893
22:30701712-30702112	1	0.006	rs35289401:30764626:C:T	0.0142	0.777	2	0.2123	0.4137	0	0.3741	-0.4277	CASTOR1	-1.1256
12:110062969-110063369	1	0.006	rs10699177:110096403:C:CTG	0.021	1.155	4	0.2127	0.2842	0	0.5031	-0.573599	MVK	-0.326675
13:61157857-61158257	1	0.005	rs11840986:61163605:A:C	0.0136	0.972	4	0.2717	0.1607	0	0.5676	1.96623	LINC00378	#N/A
1:113868690-113869090	1	0.005	rs773594:113848902:A:G	0.0176	0.938	2	0.1466	0.4642	0	0.3892	1.90475	MAGI3	0.287201
16:71965559-71965959	1	0.005	16:71921759:CT:C	0.244	2.23	1	0.4516	0.1608	0	0.3875	0.634165	IST1	-0.00678706
10:129240231-129240631	1	0.005	rs7079520:129186973:G:A	0.0161	1.236	4	0.2308	0.2491	0	0.5201	0.558798	NPS	#N/A
2:43532588-43532988	1	0.005	rs17334415:43614210:G:C	0.026	1.059	2	0.1725	0.4512	0	0.3763	-0.463287	LINC01126	-0.786657
17:17266841-17267241	1	0.005	rs11304840:17313180:GC:G	0.0315	1.297	4	0.302	0.2495	0	0.4485	-0.545319	NT5M	0.201346
22:18359220-18359620	1	0.004	rs7284490:18453078:A:G	0.0188	1.121	1	0.3764	0.2478	0	0.3758	1.30245	MICAL3	0.814304
8:126157386-126157786	1	0.004	rs59684072:126208445:C:CT	0.0075	0.563	4	0.2261	0.2366	0	0.5373	1.03949	NSMCE2	0.211841
3:58676228-58676628	1	0.004	rs13314015:58704886:C:T	0.0816	1.63	2	0.3059	0.3922	0	0.3019	-0.5528	FAM3D	-0.141455
10:47136732-47137132	1	0.004	rs7087409:47136012:T:C	0.0158	0.759	4	0.2885	0.2667	0	0.4448	-0.723371	HNRNPA1P33	-1.42038
2:73484936-73485336	1	0.003	rs13009208:73396885:T:G	0.0497	1.4	2	0.2427	0.4902	0	0.2671	1.32613	CCT7	0.171928
9:33186385-33186785	1	0.003	rs7867938:33241603:C:T	0.0318	1.206	4	0.1862	0.1713	0	0.6425	0.979809	B4GALT1-AS1	-0.237185
14:59542219-59542619	1	0.003	rs11626333	0.0138	0.976	4	0.2542	0.3099	0	0.4359	0.72322	DAAM1	-0.088694
6:16163198-16163598	1	0.003	rs75018215:16245381:A:G	0.0104	0.805	1	0.378	0.2997	0	0.3223	0.702164	MIR4639	#N/A
3:42054864-42055264	1	0.003	rs147117994:41986750:AATGG:A	0.0064	0.646	1	0.4583	0.2541	0	0.2876	0.547761	ULK4	0.161098
16:809474-809874	1	0.003	rs185877334:845627:A:G	0.0154	1.135	1	0.3694	0.3253	0	0.3053	-0.614748	MSLN	-0.110943
11:75627912-75628312	1	0.002	rs114042560:75653700:A:G	0.0194	0.801	2	0.1387	0.5315	0	0.3298	1.08942	UVRAG	0.0929016
1:90669726-90670126	1	0.002	rs10801788:90598404:T:C	0.0969	1.64	4	0.2897	0.27	0	0.4402	0.789693	ZNF326	0.0802622
11:62192827-62193227	1	0.002	rs7936002:62219029:A:G	0.0296	1.28	4	0.2957	0.2244	0	0.4798	0.50289	SCGB1A1	-0.0815194
1:208021569-208021969	1	0.002	rs2724375	0.0281	1.17	4	0.3666	0.1752	0	0.4582	0.397012	MIR29B2CHG	#N/A
19:16004228-16004628	1	0.002	rs12461732:16097711:A:G	0.0123	1.163	4	0.1443	0.387	0	0.4687	-0.446874	CYP4F2	-0.16107
1:18996657-18997057	1	0.002	rs2743218	0.0172	1.027	4	0.2836	0.3501	0	0.3663	-0.455553	PAX7	#N/A
16:82234849-82235249	1	0.001	rs11337036:82303970:GC:G	0.0187	1.355	2	0.1543	0.4249	0	0.4208	1.86045	MPHOSPH6	0.741009
7:130933737-130934137	1	0.001	rs17165484:130888500:A:G	0.0154	1.02	4	0.1761	0.257	0	0.5669	0.593212	MKLN1-AS	-0.156534
13:97907098-97907498	1	0.001	rs142257683:97992125:G:GT	0.0257	1.05	4	0.2599	0.1751	0	0.565	0.579299	MBNL2	0.231785
6:20877610-20878010	1	0.001	rs67188805:20896350:TG:T	0.0403	1.294	4	0.242	0.3234	0	0.4345	0.37392	CDKAL1	0.118177
4:148260270-148260670	1	0.001	rs9308217:148332170:A:G	0.0265	1.176	2	0.2805	0.4772	0	0.2424	-0.502738	MIR548G	#N/A
1:31854402-31854802	1	0.001	rs143744656:31816535:ATT:A	0.2096	2.12	1	0.4234	0.3173	0	0.2593	-0.572216	FABP3	-0.162123
7:122991541-122991941	1	0	rs76452140:123062097:G:T	0.0235	1.094	4	0.138	0.295	0	0.567	1.23368	SLC13A1	0.138559
1:68630624-68631024	1	0	rs12031253:68676649:A:G	0.0197	1.082	4	0.317	0.3022	0	0.3809	0.792368	MIR1262	#N/A
12:90421701-90422101	1	0	rs10777213:90349999:G:A	0.0126	0.568	4	0.3724	0.2064	0	0.4213	0.719277	LINC02399	#N/A
3:194110068-194110468	1	0	rs5001414:194066712:A:G	0.0175	1.177	4	0.2579	0.2632	0	0.4789	0.665016	GP5	-0.175719
10:63395750-63396150	1	0	rs140253369:63487005:CA:C	0.0097	0.776	4	0.3829	0.168	0	0.4491	0.532541	CABCOCO1	#N/A
8:135029541-135029941	1	0	rs62524462:135008462:C:T	0.0158	1.102	4	0.2534	0.2603	0	0.4863	0.499981	LOC101927822	#N/A
4:148698594-148698994	1	0	rs17023763	0.0438	1.264	4	0.2165	0.2196	0	0.564	0.480632	MIR4799	#N/A
9:100920617-100921017	1	0	9:101000347:A:G	0.0134	0.989	4	0.1701	0.2649	0	0.565	-0.465602	CORO2A	-0.377007
17:37042866-37043266	1	0	rs60919805:36946272:C:T	0.0238	1.101	4	0.1662	0.2905	0	0.5433	-0.509155	LASP1	-0.157971
8:29248015-29248415	1	0	rs7845511:29309322:T:C	0.0102	0.8	1	0.3772	0.2475	0	0.3754	-0.555024	DUSP4	-0.481617
3:44996479-44996879	1	0	3:45003987:AGAAG:A	0.0129	0.68	2	0.1525	0.4843	0	0.3631	-0.58553	ZDHHC3	-0.234016
5:149958976-149959376	1	0	rs10039597	0.1323	1.769	4	0.1986	0.207	0	0.5944	-0.598948	SYNPO	-1.14687
7:47486298-47486698	1	-0.001	rs2470996	0.0948	1.78	1	0.4473	0.1846	0	0.3682	1.26513	SNORD151	#N/A
2:97075587-97075987	1	-0.001	rs112856631:97000300:CA:C	0.0157	0.559	2	0.3063	0.4537	0	0.24	0.832123	NCAPH	0.418092
1:44514373-44514773	1	-0.001	rs9429225	0.0211	1.065	4	0.3333	0.2248	0	0.4419	0.575137	SLC6A9	0.191523
11:74811335-74811735	1	-0.001	rs11236361	0.0147	0.938	1	0.3808	0.3048	0	0.3144	0.562627	OR2AT4	#N/A
7:51224086-51224486	1	-0.001	rs2043733	0.0699	1.402	4	0.305	0.1612	0	0.5338	0.54554	COBL	0.0946523
1:26199612-26200012	1	-0.001	rs35463034:26128182:C:CA	0.0522	1.368	2	0.1556	0.4439	0	0.4005	-0.618788	PAQR7	-1.0751
9:114890680-114891080	1	-0.002	rs7849584:114876846:G:A	0.0344	1.307	4	0.2448	0.2528	0	0.5024	0.975548	SUSD1	0.307545
3:185605821-185606221	1	-0.002	rs112071197:185553606:C:T	0.0527	1.459	4	0.1632	0.4075	0	0.4293	0.641972	TRA2B	0.195419
5:155447623-155448023	1	-0.002	rs256635	0.0342	1.253	4	0.1792	0.2413	0	0.5795	0.447245	SGCD	#N/A
5:42887210-42887610	1	-0.002	rs2910880:42817353:T:C	0.0075	0.721	4	0.2526	0.2793	0	0.4681	0.38357	SELENOP	1.54281
15:99966626-99967026	1	-0.002	rs7169906:99872372:T:C	0.0359	1.428	2	0.1631	0.4608	0	0.3761	-0.433724	MEF2A	-0.19031
1:23851594-23851994	1	-0.002	rs2811953:23874379:A:C	0.0449	1.328	2	0.2365	0.4067	0	0.3568	-0.475924	LOC101928163	#N/A
3:46732261-46732661	1	-0.002	rs9867730	0.0499	1.49	4	0.1789	0.3098	0	0.5113	-0.492174	ALS2CL	-0.135079
8:102461483-102461883	1	-0.002	rs568894	0.0574	1.454	4	0.162	0.4114	0	0.4266	-0.504609	GRHL2	-0.164342
22:37802812-37803212	1	-0.002	rs7286867:37793329:T:C	0.0485	1.44	4	0.29	0.2613	0	0.4487	-0.679341	ELFN2	0.357769
3:12735031-12735431	1	-0.002	rs182500601:12665411:T:C	0.0086	0.742	1	0.4372	0.2582	0	0.3046	-0.680261	RAF1	0.0371266
12:19537516-19537916	1	-0.003	rs58915493:19493879:TAA:T	0.0192	1.053	4	0.2529	0.2175	0	0.5297	0.839617	AEBP2	0.0896257
8:140227733-140228133	1	-0.003	rs2319074:140292473:T:G	0.0117	0.993	4	0.1694	0.2508	0	0.5798	0.771089	COL22A1	0.144442
8:145124777-145125177	1	-0.003	8:145176131:CT:C	0.0205	0.937	4	0.2231	0.1471	0	0.6298	0.664692	EXOSC4	0.716463
19:17855012-17855412	1	-0.003	rs67859749:17768692:GA:G	0.0269	1.325	4	0.2138	0.2286	0	0.5576	0.640021	FCHO1	2.20364
1:107546586-107546986	1	-0.003	rs1730849:107632368:T:C	0.0134	0.908	2	0.2174	0.4254	0	0.3572	0.528801	PRMT6	0.258374
1:230886423-230886823	1	-0.003	rs3789670:230843714:C:T	0.0238	1.26	4	0.2455	0.3582	0	0.3963	0.415926	CAPN9	0.781418
1:29565703-29566103	1	-0.003	rs6690023:29599956:C:T	0.0418	1.223	4	0.227	0.2617	0	0.5112	-0.406018	PTPRU	-0.703736
11:8795704-8796104	1	-0.003	rs143227157:8793675:TAC:T	0.0259	1.066	2	0.1236	0.4756	0	0.4008	-0.479283	LOC102724784	#N/A
1:27297338-27297738	1	-0.003	rs4970469	0.0274	0.957	4	0.2574	0.2936	0	0.449	-0.51118	KDF1	-0.0615148
21:43130480-43130880	1	-0.003	rs3017438	0.021	1.269	4	0.2125	0.2807	0	0.5068	-0.557093	LINC00479	-0.786897
7:40181531-40181931	1	-0.003	rs78718952:40146409:G:T	0.0224	0.964	4	0.2815	0.2401	0	0.4784	-0.64889	SUGCT	0.0246894
6:37104073-37104473	1	-0.004	rs2776790:37157747:T:C	0.0492	1.449	4	0.2269	0.1558	0	0.6174	0.531579	PIM1	0.62559
11:61370635-61371035	1	-0.004	rs3019201:61285298:G:C	0.0247	0.966	4	0.2439	0.2827	0	0.4734	0.417263	RPLP0P2	-0.316108
5:133904433-133904833	1	-0.004	rs2044318:133902288:C:T	0.0163	0.793	4	0.2666	0.1961	0	0.5372	-0.469148	JADE2	-0.795696
1:212361965-212362365	1	-0.005	rs7515005	0.0197	1.074	1	0.497	0.1589	0	0.3441	1.51318	LINC02608	0.0126939
6:169234896-169235296	1	-0.005	rs139685981:169271811:G:GGAGA	0.0554	1.817	4	0.1839	0.2347	0	0.5814	0.860364	LOC105378146	#N/A
11:60917329-60917729	1	-0.005	rs34025392:60906918:GA:G	0.0153	0.882	1	0.4204	0.1664	0	0.4132	0.856026	VPS37C	-0.0156163
7:47640595-47640995	1	-0.005	rs6967317:47704543:C:T	0.0744	1.707	4	0.1494	0.3566	0	0.494	0.730766	TNS3	-0.514248
3:97629275-97630067	1	-0.005	rs7638369	0.1812	1.753	1	0.4595	0.1641	0	0.3764	0.613337	RIOX2	0.104243
1:165827905-165828305	1	-0.005	rs66881676:165810348:GTATA:G	0.0137	0.848	4	0.1947	0.2788	0	0.5265	0.607882	UCK2	0.973716
1:68017932-68018332	1	-0.005	rs4081356	0.03	1.305	4	0.336	0.2893	0	0.3748	0.350654	SERBP1	0.11854
2:25534163-25534563	1	-0.005	rs34517831:25577445:CA:C	0.0499	1.172	4	0.2472	0.3106	0	0.4422	-0.398405	MIR1301	#N/A
9:94707953-94708353	1	-0.005	rs6479378:94647600:C:G	0.0409	1.422	1	0.4129	0.2713	0	0.3158	-0.527744	ROR2	-0.619455
18:32800421-32800821	1	-0.005	18:32812760:G:A	0.0478	1.206	4	0.2123	0.3214	0	0.4664	-0.607535	ZNF397	0.163992
3:51471116-51471516	1	-0.006	rs7623949:51533039:A:G	0.0929	1.346	2	0.1848	0.4089	0	0.4063	1.62605	RBM15B	0.288771
16:82264880-82265280	1	-0.006	rs60008818:82305536:A:AT	0.0581	1.809	2	0.3351	0.3583	0	0.3065	0.657113	MPHOSPH6	0.741009
17:72732623-72733023	1	-0.006	rs112870524:72632672:T:G	0.0222	0.962	4	0.1393	0.222	0	0.6386	0.589369	RAB37	2.32224
1:31917613-31918013	1	-0.006	rs12083289:31877257:C:A	0.0237	1.237	2	0.1253	0.4459	0	0.4288	0.576081	SERINC2	0.455113
14:70465901-70466301	1	-0.006	rs150954:70531827:A:G	0.0169	1.053	4	0.2928	0.2819	0	0.4253	0.492245	SNORD169	#N/A
15:82554861-82555261	1	-0.006	rs62010099:82620354:G:A	0.0127	0.611	2	0.3633	0.3904	0	0.2464	0.404898	EFL1	2.32942
21:46749565-46749965	1	-0.006	rs12627165:46736694:G:A	0.0492	1.608	4	0.287	0.2369	0	0.4762	-0.363691	LINC00316	#N/A
9:140332206-140332606	1	-0.006	rs61496574:140275736:C:T	0.0194	0.894	4	0.2038	0.2568	0	0.5393	-0.499553	ENTPD8	-0.318204
12:54540935-54541335	1	-0.006	rs7135283:54523913:A:G	0.0172	0.833	2	0.2417	0.3869	0	0.3714	-0.512833	LINC02381	-0.288981
7:104571639-104572039	1	-0.006	rs4730066:104622402:T:G	0.1414	1.74	4	0.1649	0.1992	0	0.6359	-0.804917	LHFPL3-AS2	-1.01569
12:107878017-107878417	1	-0.007	rs7967985:107787549:C:T	0.1062	1.753	4	0.2643	0.2077	0	0.5281	1.00827	BTBD11	0.991999
1:222270959-222271359	1	-0.007	rs1890757:222248682:A:C	0.0233	1.044	4	0.1408	0.3411	0	0.5181	0.961077	LINC02257	-0.129422
1:213969891-213970291	1	-0.007	rs1509869	0.0147	0.83	4	0.2283	0.2775	0	0.4942	0.583324	LINC00538	#N/A
19:45580490-45580890	1	-0.007	rs968445:45649386:A:G	0.0279	1.077	4	0.3239	0.1905	0	0.4855	0.575472	ZNF296	3.0319
8:134441097-134441497	1	-0.007	rs7820946:134454461:C:T	0.0202	1.118	4	0.2759	0.281	0	0.4431	0.434066	NDRG1	-0.329142
16:67949758-67950158	1	-0.007	rs35316276:67850700:C:T	0.0203	0.714	4	0.1805	0.2325	0	0.587	-0.452572	CTRL	0.28764
17:72946299-72946699	1	-0.007	rs3744198	0.0247	1.092	4	0.2643	0.2542	0	0.4814	-0.499591	OTOP3	-0.97667
2:1597534-1597934	1	-0.007	rs12989106:1554188:T:G	0.0086	0.924	4	0.2852	0.2038	0	0.511	-0.558694	PXDN	1.38856
3:146217574-146217974	1	-0.008	rs113709284:146242540:A:G	0.0229	1.19	4	0.227	0.3259	0	0.4471	0.469011	PLSCR2	0.479342
2:170584980-170585380	1	-0.008	rs116139345:170619940:C:T	0.0097	0.916	4	0.2061	0.3201	0	0.4738	0.410231	KLHL23	0.181015
16:85714900-85715300	1	-0.008	rs79395476:85673088:C:T	0.0173	1.062	4	0.2422	0.3059	0	0.4519	-0.424382	GINS2	0.0219426
3:5418429-5418829	1	-0.008	rs6772727:5334226:T:C	0.0496	1.667	2	0.2865	0.4001	0	0.3134	-0.530362	MIR4790	#N/A
4:37823808-37824208	1	-0.009	rs2995976	0.0233	1.258	4	0.1766	0.3675	0	0.4559	1.82978	PGM2	0.545317
1:68095027-68095427	1	-0.009	rs12130898:68103373:T:C	0.0223	1.119	4	0.1848	0.2912	0	0.524	1.15394	GADD45A	1.0888
13:111609886-111610286	1	-0.009	rs4773292:111606921:C:T	0.0113	0.902	4	0.2114	0.3073	0	0.4813	1.03891	LINC00431	#N/A
21:27089725-27090125	1	-0.009	rs60876903:27023373:CA:C	0.0203	1.073	4	0.186	0.2785	0	0.5355	0.886519	GABPA	0.109135
4:25540176-25540576	1	-0.009	rs10517077	0.0231	1.274	4	0.2035	0.3323	0	0.4641	0.879886	LOC101929161	#N/A
16:89601409-89601809	1	-0.009	16:89652241:T:G	0.0758	1.642	2	0.234	0.4173	0	0.3487	0.774347	RPL13	0.188825
2:120145222-120145622	1	-0.009	rs56166948:120065706:T:A	0.014	1.021	1	0.4026	0.2746	0	0.3228	0.465564	DBI	0.0686515
5:159333954-159334354	1	-0.009	rs10214211	0.0273	1.091	4	0.1845	0.2503	0	0.5652	0.418267	ADRA1B	0.810348
11:76480673-76481073	1	-0.009	rs11236955:76538369:A:G	0.0245	1.239	4	0.1565	0.2501	0	0.5933	0.387085	TSKU	2.48333
6:1749260-1749660	1	-0.009	rs7742462:1711858:A:C	0.0086	0.747	4	0.2427	0.2251	0	0.5322	-0.471015	FOXC1	0.0997125
22:47766375-47766775	1	-0.009	rs763031	0.0184	1.105	4	0.222	0.2832	0	0.4948	-0.583733	LOC339685	-0.162249
11:114523890-114524290	1	-0.009	rs640796:114451129:T:C	0.0217	1.129	4	0.1691	0.2915	0	0.5394	-0.65617	NXPE2	0.0217901
11:1113020-1113420	1	-0.009	rs7931055:1122247:C:T	0.0085	0.749	1	0.4165	0.2753	0	0.3082	-0.659766	MUC2	#N/A
12:27405902-27406302	1	-0.01	rs1461733:27436355:A:G	0.0108	0.73	1	0.3449	0.3188	0	0.3363	1.25101	STK38L	0.544363
1:94750806-94751206	1	-0.01	rs77572414:94746539:G:A	0.0077	0.473	4	0.268	0.3217	0	0.4103	0.932904	ARHGAP29	0.124882
10:26776321-26776721	1	-0.01	rs4749165	0.0472	1.551	2	0.2412	0.4474	0	0.3114	0.904984	APBB1IP	0.146484
19:12894532-12894932	1	-0.01	rs60541781:12932016:G:GTCTC	0.0135	0.78	4	0.278	0.3339	0	0.3881	0.843966	MIR5684	#N/A
2:174399706-174400106	1	-0.01	rs4972592:174460761:G:A	0.1757	1.983	2	0.1523	0.4716	0	0.3761	0.769381	CDCA7	-0.392087
16:52327956-52328356	1	-0.01	rs3095612:52423331:G:C	0.008	0.544	4	0.2776	0.2846	0	0.4377	0.710122	CASC22	#N/A
10:65498246-65498646	1	-0.01	rs3852416:65537753:G:C	0.0275	1.215	4	0.1375	0.3437	0	0.5188	0.46256	JMJD1C	0.336723
11:117619897-117620297	1	-0.01	rs16867	0.1012	1.759	4	0.2153	0.2824	0	0.5024	-0.475092	DSCAML1	0.500626
10:24704662-24705062	1	-0.01	rs10828654:24757194:C:G	0.028	1.243	4	0.291	0.353	0	0.356	-0.479491	KIAA1217	-0.203638
3:53692103-53692503	1	-0.01	rs2077460:53790948:C:T	0.0286	1.12	4	0.1691	0.3348	0	0.4961	-0.517999	CACNA1D	0.290334
17:26809885-26810285	1	-0.01	rs9901504:26865469:T:C	0.0514	1.32	1	0.3448	0.3332	0	0.322	-0.726059	SLC13A2	-0.913428
20:62583013-62583413	1	-0.011	rs11418750:62620924:C:CT	0.0141	0.774	4	0.134	0.2791	0	0.5869	0.947168	UCKL1	1.32563
2:235070609-235071009	1	-0.011	rs16850482:235047055:T:A	0.032	1.266	4	0.3095	0.2822	0	0.4083	0.589711	SPP2	#N/A
10:95313212-95313612	1	-0.011	rs10882275:95353488:C:T	0.0425	1.578	4	0.1826	0.2348	0	0.5826	0.565539	FFAR4	-0.730733
17:65396236-65396636	1	-0.011	rs28498239:65421321:A:G	0.029	1.145	4	0.2794	0.2966	0	0.424	0.522266	PITPNC1	1.0386
20:12094268-12094668	1	-0.011	rs12480039	0.0114	0.843	4	0.2536	0.3729	0	0.3735	0.482425	BTBD3	0.645317
3:5019128-5019528	1	-0.011	rs4496463:4973532:A:G	0.0144	1.037	4	0.2907	0.3341	0	0.3752	0.388825	BHLHE40	0.211865
2:118380769-118381169	1	-0.012	rs201387841:118410193:T:G	0.0245	1.28	4	0.3214	0.1487	0	0.5298	1.18048	DDX18	0.167574
17:9355218-9355618	1	-0.012	rs9916397:9264328:G:A	0.0127	0.951	4	0.2293	0.3244	0	0.4463	0.5289	STX8	0.0211253
20:5638172-5638572	1	-0.012	rs805772	0.0215	1.18	4	0.2255	0.29	0	0.4844	0.492303	GPCPD1	1.09292
8:131391916-131392316	1	-0.012	rs7463793	0.0214	0.999	4	0.2004	0.308	0	0.4915	-0.455909	ASAP1	-1.28119
3:128784075-128784475	1	-0.012	rs11404362:128781258:A:AT	0.0511	1.189	4	0.2851	0.2783	0	0.4366	-0.457185	GP9	-0.0271126
1:45166715-45167115	1	-0.013	rs11800505:45187330:G:A	0.0331	1.093	4	0.1323	0.3603	0	0.5074	1.23714	RNU5F-1	#N/A
10:64368340-64368740	1	-0.013	rs34630474:64361767:T:G	0.0285	1.188	2	0.2049	0.486	0	0.3091	1.11411	ZNF365	-0.571775
2:150212338-150212738	1	-0.013	rs72862244:150187806:C:T	0.0182	0.888	4	0.2374	0.305	0	0.4576	1.09981	LYPD6	1.33921
8:119558811-119559211	1	-0.013	rs1915542:119605433:A:T	0.0398	1.375	4	0.2104	0.2584	0	0.5312	0.871304	SAMD12-AS1	1.97506
8:48437544-48437944	1	-0.013	rs143356987:48400191:T:A	0.0851	1.073	1	0.4042	0.3673	0	0.2285	0.466393	SPIDR	0.0933316
6:82529501-82529901	1	-0.013	rs34455708:82619306:GA:G	0.0176	0.935	4	0.2377	0.1821	0	0.5802	-0.389447	LINC01526	#N/A
7:128021436-128021836	1	-0.013	rs113143183:128025284:AT:A	0.0254	1.079	4	0.1562	0.3341	0	0.5096	-0.546964	LOC107986845	#N/A
7:51906809-51907209	1	-0.014	rs1121711:51860034:G:C	0.0356	1.378	4	0.2503	0.2368	0	0.5129	2.37855	LOC107986794	#N/A
19:4270111-4270511	1	-0.014	rs11668187:4352838:C:G	0.0174	1.101	4	0.2918	0.326	0	0.3823	2.21856	SHD	0.973322
7:39867157-39867557	1	-0.014	rs140849454:39769517:G:A	0.0288	1.143	4	0.1975	0.321	0	0.4815	0.91449	LINC00265	#N/A
7:525360-525760	1	-0.014	rs9690826:609777:A:G	0.0067	0.766	4	0.2672	0.3179	0	0.4149	-0.494973	PDGFA	0.325312
17:6538962-6539362	1	-0.014	rs218679:6612230:T:C	0.0353	1.349	4	0.2397	0.3429	0	0.4175	-0.571399	KIAA0753	-0.090007
21:42667693-42668093	1	-0.014	rs2838034:42763046:G:A	0.0156	0.948	4	0.1861	0.3163	0	0.4976	-0.578225	FAM3B	0.249189
7:139174890-139175290	1	-0.014	rs149642960:139219707:TA:T	0.0249	1.184	4	0.1894	0.1815	0	0.6291	-0.618967	KLRG2	-0.0318054
16:21059847-21060247	1	-0.015	rs2172436:21024033:C:T	0.01	0.677	2	0.2374	0.3869	0	0.3757	1.5694	DNAH3	-0.753285
13:48716572-48716972	1	-0.015	rs61973267:48619942:G:A	0.0214	1.069	2	0.2691	0.4545	0	0.2764	1.00501	MED4	-0.0623632
7:561929-562329	1	-0.015	rs62433338:551516:C:T	0.0058	0.717	4	0.2616	0.2585	0	0.48	0.763964	HRAT92	3.62012
2:223642090-223642490	1	-0.015	rs34575966:223597548:C:CTTGT	0.0436	1.357	2	0.1878	0.4795	0	0.3327	0.496181	ACSL3	0.354152
1:44333619-44334019	1	-0.015	rs115599746:44317361:C:G	0.02	0.886	1	0.4698	0.2371	0	0.2931	-0.46509	MIR6079	#N/A
12:50315731-50316131	1	-0.015	rs7979167:50340247:A:G	0.1502	1.895	2	0.1823	0.519	0	0.2986	-0.545265	LINC02395	#N/A
2:73429545-73429945	1	-0.015	rs2231433:73476857:T:C	0.0086	0.709	4	0.2251	0.3548	0	0.4201	-0.572917	NOTO	#N/A
10:126889582-126889982	1	-0.016	rs7080079:126823475:G:C	0.0496	1.372	2	0.3523	0.3534	0	0.2943	1.36307	CTBP2	-0.133612
3:23445709-23446109	1	-0.016	rs778493	0.0181	0.989	4	0.1888	0.1596	0	0.6516	1.00319	UBE2E2	0.356651
2:71644498-71644898	1	-0.016	rs77113303:71696578:GT:G	0.0653	1.59	4	0.2243	0.3655	0	0.4102	0.890025	DYSF	2.57543
12:131040305-131040705	1	-0.016	rs79812000:131005859:C:G	0.0447	1.619	4	0.2016	0.2591	0	0.5393	0.683356	RIMBP2	0.346876
8:25856031-25856431	1	-0.016	rs200233842:25834162:C:CA	0.0895	1.718	4	0.2602	0.2406	0	0.4992	0.637801	EBF2	-0.583956
15:51892313-51892713	1	-0.016	rs11635192:51902137:A:C	0.0154	0.798	2	0.1437	0.4974	0	0.3588	0.473362	DMXL2	-0.034266
11:45927818-45928218	1	-0.016	rs56722877:45836381:C:CTT	0.0402	1.155	2	0.2395	0.4377	0	0.3228	-0.404796	C11orf94	-0.017348
17:76140749-76141149	1	-0.016	rs4789528:76066574:A:T	0.0209	1.149	2	0.1891	0.4296	0	0.3813	-0.44161	C17orf99	1.67298
5:1391851-1392251	1	-0.016	rs2963258:1377857:C:T	0.0288	1.23	4	0.2128	0.3382	0	0.449	-0.501491	LINC01511	#N/A
15:22963813-22964213	1	-0.016	rs56334573:23017737:G:A	0.0224	1.244	4	0.201	0.3727	0	0.4264	-0.542319	CYFIP1	-0.120649
11:72311636-72312036	1	-0.016	rs4943927	0.0156	0.956	4	0.2488	0.3404	0	0.4108	-0.595385	MIR139	#N/A
2:191370716-191371116	1	-0.017	rs56278738:191271709:G:C	0.045	1.299	4	0.2285	0.3741	0	0.3974	1.09048	NEMP2	0.175696
5:148244110-148244510	1	-0.017	rs6888329	0.0271	1.224	4	0.2345	0.3491	0	0.4163	0.829428	ADRB2	-0.0924617
17:56741739-56742139	1	-0.017	rs71143259:56707419:C:CT	0.0134	0.644	4	0.1474	0.1849	0	0.6677	0.693869	TEX14	0.581464
1:65006124-65006524	1	-0.017	rs6677950:64910796:C:G	0.0266	1.019	4	0.2029	0.3847	0	0.4124	0.585353	CACHD1	0.269975
5:67948364-67948764	1	-0.017	rs11380162:67890032:G:GA	0.0196	1.004	2	0.3387	0.3661	0	0.2953	0.522134	PIK3R1	0.259952
13:111005625-111006025	1	-0.017	rs12429386:110958890:A:G	0.0177	1.172	2	0.1998	0.421	0	0.3791	-0.382933	MIR8073	#N/A
7:75357537-75357937	1	-0.017	rs71082340:75321905:A:AT	0.0216	1.266	2	0.2017	0.4339	0	0.3644	-0.391702	HIP1	-0.696542
19:675623-676023	1	-0.017	19:709914:G:T	0.0388	1.607	4	0.2305	0.3224	0	0.4471	-0.395878	FSTL3	-0.362445
16:31233040-31233440	1	-0.017	rs71151458:31248784:CT:CTT	0.0113	0.689	4	0.1956	0.2151	0	0.5892	-0.483783	PYDC1	-0.0611446
1:6486369-6486769	1	-0.017	rs77098383:6575091:C:G	0.0104	0.816	1	0.4229	0.2511	0	0.326	-0.684175	ESPN	-0.217832
5:90562131-90562531	1	-0.018	rs140138543:90654943:T:C	0.0168	0.911	4	0.189	0.2061	0	0.6049	1.23239	LUCAT1	1.07958
4:2361023-2361423	1	-0.018	rs3128843	0.0231	1.298	4	0.2048	0.1933	0	0.6019	0.828535	ZFYVE28	-0.574314
9:35673600-35674000	1	-0.018	rs11792283:35590106:G:A	0.0327	1.095	4	0.1692	0.2221	0	0.6087	0.760361	CA9	0.685515
11:118132339-118132739	1	-0.018	rs1612098:118074959:G:A	0.0128	0.944	4	0.1965	0.2159	0	0.5876	0.604128	MPZL2	0.463288
9:93529029-93529429	1	-0.018	rs10993630:93445260:C:A	0.0118	0.953	4	0.2575	0.2246	0	0.5178	0.44009	SYK	0.126906
6:82727021-82727421	1	-0.018	rs79661169:82677752:A:G	0.0144	0.883	4	0.1765	0.2614	0	0.5621	0.375667	LINC02542	#N/A
1:92079184-92079584	1	-0.018	rs35047450:92144567:A:AT	0.017	1.082	4	0.2549	0.2424	0	0.5027	-0.524703	CDC7	-0.0629508
2:128419512-128419912	1	-0.019	rs2435619:128410447:C:T	0.0133	0.794	4	0.2282	0.3703	0	0.4015	0.990009	LIMS2	2.30784
14:95700740-95701140	1	-0.019	rs7140215	0.0267	1.145	4	0.1761	0.3789	0	0.445	-0.470914	DICER1	-0.273976
1:35754173-35754573	1	-0.019	1:35663067:CA:C	0.0261	0.781	4	0.1646	0.3625	0	0.473	-0.502485	ZMYM4	0.0169331
18:29856231-29856631	1	-0.019	rs200650335:29795961:A:G	0.0505	1.353	4	0.1979	0.259	0	0.5431	-0.521566	MEP1B	-0.817267
10:13188342-13188742	1	-0.019	rs3829925	0.0187	1.147	4	0.2134	0.2505	0	0.5361	-0.713966	MCM10	0.0991276
19:47183222-47183622	1	-0.019	rs60104266:47257202:T:G	0.0133	0.79	4	0.2686	0.238	0	0.4934	-0.973826	DACT3-AS1	0.127675
7:134014331-134014731	1	-0.02	rs6975650	0.0239	1.291	4	0.2614	0.1772	0	0.5615	1.29824	SLC35B4	1.10471
16:17319112-17319512	1	-0.02	rs61486821:17392725:C:T	0.0436	1.38	4	0.3109	0.1903	0	0.4988	0.684818	LOC102723692	0.204572
7:36963387-36963787	1	-0.02	rs10488027	0.0233	0.944	4	0.1968	0.3871	0	0.4161	0.539345	MIR1200	#N/A
9:74704668-74705068	1	-0.02	rs2310097:74609108:G:A	0.0242	1.141	4	0.1963	0.2021	0	0.6016	-0.517827	GDA	-0.0647625
7:144606067-144606467	1	-0.02	rs13243538:144689584:G:T	0.0173	0.966	4	0.2101	0.1942	0	0.5957	-0.856119	TPK1	0.28325
2:72060952-72061352	1	-0.021	rs2061452:72093589:T:C	0.0329	1.277	1	0.3471	0.3303	0	0.3226	1.2281	CYP26B1	3.16514
3:116992135-116992535	1	-0.021	rs113683189:116893863:C:T	0.0154	0.98	4	0.3502	0.2269	0	0.4228	1.09291	LINC00901	#N/A
2:197114543-197114943	1	-0.021	rs2061169:197049669:C:G	0.0127	0.942	4	0.2727	0.3336	0	0.3938	0.977941	HECW2-AS1	#N/A
5:56300596-56300996	1	-0.021	rs57355175:56292128:G:A	0.0195	1.072	4	0.2034	0.2394	0	0.5571	0.879419	MIER3	0.373547
15:90705314-90705714	1	-0.021	rs10852127:90710654:A:C	0.0289	1.402	4	0.2742	0.3314	0	0.3944	0.826596	SEMA4B	0.247277
2:38660013-38660413	1	-0.021	rs13398863:38745797:C:T	0.0167	1.097	4	0.2352	0.3046	0	0.4601	0.794651	LINC01883	#N/A
6:138787683-138788083	1	-0.021	rs112624272:138810868:T:C	0.0246	1.133	2	0.2407	0.3896	0	0.3697	0.742499	MIR3145	#N/A
11:76510149-76510549	1	-0.021	rs73507833:76595687:T:C	0.011	0.881	2	0.3103	0.3525	0	0.3372	0.434037	TSKU	2.48333
10:134787945-134788345	1	-0.021	10:134736773:T:C	0.0133	1.004	4	0.3372	0.2137	0	0.4491	-0.476816	LINC01168	-0.267509
12:13370037-13370437	1	-0.021	rs11055263:13327373:A:G	0.0508	1.416	4	0.1909	0.2103	0	0.5987	-1.23003	EMP1	-0.678248
6:20336068-20336468	1	-0.022	rs11412995:20333571:G:GT	0.0519	1.436	4	0.3921	0.2058	0	0.4021	1.07476	E2F3	0.739743
10:121249021-121249421	1	-0.022	rs56896410:121226119:G:A	0.0129	0.886	4	0.2907	0.2564	0	0.4529	0.960683	RGS10	0.206674
6:116362173-116362573	1	-0.022	rs9481606:116456100:A:G	0.0738	1.396	2	0.1807	0.5315	0	0.2878	0.898178	TPI1P3	#N/A
7:76357934-76358334	1	-0.022	rs200223493:76456187:T:C	0.0238	1.146	4	0.2034	0.2442	0	0.5523	0.75465	POMZP3	0.204703
12:104778023-104778423	1	-0.022	rs12819044:104854634:G:C	0.0307	1.213	4	0.2564	0.3284	0	0.4152	0.702531	CHST11	0.114208
2:30885536-30885936	1	-0.022	rs17010130	0.0377	1.445	4	0.2173	0.2937	0	0.489	0.58989	CAPN13	0.350155
10:121030993-121031393	1	-0.022	rs34132011:121128680:A:G	0.0424	1.262	4	0.2859	0.1913	0	0.5228	0.470713	GRK5	1.98426
3:134066371-134066771	1	-0.022	rs9862959:133975935:C:T	0.0261	1.16	4	0.2344	0.2589	0	0.5067	-0.442349	MIR6827	#N/A
10:133581170-133581570	1	-0.022	rs55899446:133566682:G:A	0.0086	0.739	4	0.1459	0.3232	0	0.5309	-0.503798	LINC01164	#N/A
7:126977660-126978060	1	-0.022	rs13229578:127034784:A:C	0.0285	1.173	4	0.2264	0.2132	0	0.5604	-0.600898	ZNF800	0.0842288
11:76482850-76483250	1	-0.023	rs56115109:76457501:T:G	0.0277	1.279	4	0.1856	0.4046	0	0.4099	2.03701	TSKU	2.48333
2:190816491-190816891	1	-0.023	rs71401217:190800985:T:TAC	0.0169	0.764	4	0.1615	0.3252	0	0.5133	1.76401	MSTN	-0.0160127
11:102480928-102481328	1	-0.023	rs11225391:102577886:C:T	0.0126	0.975	4	0.2856	0.2544	0	0.46	0.735863	MMP20	0.96464
2:37843609-37844009	1	-0.023	2:37939647:C:T	0.0285	1.276	4	0.2192	0.3267	0	0.4541	0.701053	CDC42EP3	-0.152944
10:114729321-114729721	1	-0.023	rs12255678:114729482:T:G	0.0491	1.251	4	0.1369	0.1766	0	0.6865	0.522858	TCF7L2	-0.114717
20:58401383-58401783	1	-0.023	rs111888078:58390715:T:C	0.0107	0.661	4	0.3091	0.3307	0	0.3601	-0.427706	PHACTR3	0.0382398
12:3387840-3388240	1	-0.023	rs7139181:3343133:C:G	0.041	1.498	4	0.1837	0.3238	0	0.4925	-0.489208	LOC100128253	#N/A
3:186701419-186701819	1	-0.023	rs13086938:186742281:T:G	0.0182	1.181	4	0.2294	0.3247	0	0.4459	-0.497709	ST6GAL1	-0.746972
21:41042215-41042615	1	-0.023	rs200447982:40961557:TAA:T	0.0222	1.199	4	0.1867	0.2419	0	0.5714	-0.571778	B3GALT5	-0.589114
20:59753639-59754039	1	-0.023	rs77749528:59687171:T:A	0.0151	0.924	4	0.3182	0.2658	0	0.416	-0.602272	CDH4	-0.566751
5:523091-523491	1	-0.023	rs58779816:428348:A:G	0.0631	1.709	2	0.1975	0.4698	0	0.3326	-0.784533	SLC9A3	-0.398928
22:18917543-18917943	1	-0.024	rs7289417:18935320:C:T	0.015	1.019	1	0.3896	0.2931	0	0.3173	0.968321	LOC102724788	#N/A
3:113348966-113349366	1	-0.024	rs202203629:113320574:T:C	0.0457	1.199	4	0.3582	0.2655	0	0.3763	0.798986	MIR4446	#N/A
14:56302715-56303115	1	-0.024	rs7157819:56247593:C:T	0.0158	1.013	4	0.2177	0.1921	0	0.5903	0.639949	LINC00520	-0.0429291
5:160214085-160214485	1	-0.024	rs377377694:160251970:C:CT	0.0387	1.352	4	0.1805	0.1809	0	0.6387	0.467088	ATP10B	0.249468
1:35246089-35246489	1	-0.024	rs639126	0.0148	0.969	4	0.2195	0.3227	0	0.4578	-0.383873	GJB3	-0.759895
11:36383537-36383937	1	-0.025	rs112121324:36418816:G:A	0.0065	0.686	4	0.2741	0.2884	0	0.4375	1.14518	PRR5L	1.5072
6:168064761-168065161	1	-0.025	rs9355078:168151628:T:C	0.0086	0.581	4	0.2041	0.3182	0	0.4777	0.535397	LINC02538	0.0854738
20:55162689-55163089	1	-0.025	rs6099190:55108728:G:A	0.0444	1.363	4	0.258	0.351	0	0.391	0.486405	LINC01716	#N/A
1:6408256-6408656	1	-0.025	rs12071157:6466308:T:C	0.0134	0.932	4	0.3273	0.2141	0	0.4586	0.460168	ACOT7	0.208009
15:66301537-66301937	1	-0.025	rs7170679:66396429:G:C	0.0369	1.099	4	0.2211	0.1885	0	0.5903	0.421088	MIR4311	#N/A
4:8183487-8183887	1	-0.025	rs59142651:8124280:G:A	0.0641	1.657	4	0.1882	0.2802	0	0.5316	0.358898	SH3TC1	2.22703
10:115707314-115707714	1	-0.025	rs7921133:115804206:G:T	0.0235	1.013	4	0.2471	0.2116	0	0.5414	-0.414642	NHLRC2	-0.163491
3:197221295-197221695	1	-0.025	rs9830385:197184093:C:T	0.0482	1.577	4	0.3017	0.3431	0	0.3552	-0.435809	LINC02012	#N/A
4:7433376-7433776	1	-0.025	rs4618313:7454622:T:C	0.0167	1.326	4	0.2124	0.2803	0	0.5073	-0.494252	PSAPL1	-1.10472
22:18435177-18435577	1	-0.026	rs5747394:18370997:G:A	0.0115	0.952	4	0.196	0.3553	0	0.4487	1.66207	MIR648	#N/A
7:100429299-100429699	1	-0.026	7:100478763:C:CG	0.0198	0.943	4	0.2331	0.2785	0	0.4884	1.11934	EPHB4	1.80551
17:1127621-1128021	1	-0.026	rs7209162	0.0303	1.479	4	0.2259	0.2587	0	0.5154	0.62219	ABR	-0.198771
13:31317750-31318150	1	-0.026	rs9508846:31408076:G:A	0.0129	0.914	4	0.3305	0.2801	0	0.3894	0.540867	ALOX5AP	1.33714
6:109053727-109054127	1	-0.026	rs9480867:108975646:G:A	0.0179	0.989	4	0.1426	0.2047	0	0.6526	-0.389902	LINC00222	-0.32748
12:133003480-133003880	1	-0.026	rs71439316:133046406:G:T	0.0137	1.073	4	0.3433	0.2491	0	0.4076	-0.447917	FBRSL1	0.106756
1:12646911-12647311	1	-0.026	rs7550795:12589986:T:C	0.0303	1.247	4	0.3113	0.2189	0	0.4698	-0.516659	MIR6730	#N/A
15:42325534-42325934	1	-0.026	rs1868831:42257929:C:T	0.0163	1.094	4	0.192	0.35	0	0.4579	-0.597671	PLA2G4E	-0.556248
15:79008228-79008628	1	-0.027	rs1021070:78946863:C:G	0.0295	1.32	4	0.2772	0.2777	0	0.445	0.651235	LOC646938	#N/A
1:178310352-178310752	1	-0.027	rs12072124:178366990:G:A	0.0141	0.524	4	0.2374	0.2201	0	0.5425	0.622352	RASAL2	1.75477
13:53660096-53660496	1	-0.027	rs7333719:53628742:G:A	0.0321	1.19	4	0.2989	0.2516	0	0.4494	0.594977	OLFM4	0.333833
8:126660563-126660963	1	-0.027	rs55732738:126731983:G:T	0.0271	1.167	4	0.1699	0.3206	0	0.5095	0.377386	TRIB1	0.995205
2:73176193-73176593	1	-0.027	rs10184684:73255662:C:T	0.013	0.64	4	0.2106	0.2491	0	0.5403	-0.424814	EMX1	-0.839089
9:85942222-85942622	1	-0.027	rs10121282:85939284:G:A	0.0323	1.401	4	0.1828	0.2735	0	0.5437	-0.585448	FRMD3	-0.248902
1:178293079-178293479	1	-0.028	rs35215065:178323105:C:CA	0.0639	1.175	2	0.1726	0.5014	0	0.326	0.909486	RASAL2	1.75477
1:212116136-212116536	1	-0.028	rs56312919:212112900:CA:C	0.0678	1.312	1	0.3796	0.274	0	0.3464	0.548229	DTL	0.0764524
17:41662668-41663068	1	-0.028	17:41658192:CAA:C	0.0123	0.757	4	0.2569	0.3203	0	0.4228	-0.487061	ETV4	-0.297697
1:10820956-10821356	1	-0.028	rs10779747:10875070:C:T	0.0171	0.986	4	0.3243	0.3163	0	0.3594	-0.536282	CASZ1	-0.624039
2:135483377-135483777	1	-0.028	rs11904696:135568508:T:C	0.0166	0.963	4	0.207	0.1663	0	0.6267	-0.537018	TMEM163	-0.475934
21:35917452-35917852	1	-0.028	rs2834555	0.0406	1.398	4	0.2864	0.2123	0	0.5014	-0.573961	RCAN1	-0.675656
20:5183031-5183431	1	-0.028	rs6053244:5256174:T:A	0.0551	1.482	4	0.323	0.2657	0	0.4113	-0.625518	CDS2	0.217862
2:233609709-233610109	1	-0.029	2:233638621:AAA:TAA	0.0188	0.951	1	0.3655	0.3255	0	0.309	1.0659	GIGYF2	0.0225131
10:100166683-100167083	1	-0.029	rs10786421:100193487:C:T	0.0123	0.938	2	0.266	0.3704	0	0.3636	1.03129	PYROXD2	-0.0336143
1:31989053-31989453	1	-0.029	rs368382149:31904931:T:G	0.0126	0.913	4	0.3813	0.1557	0	0.463	1.00468	LINC01226	#N/A
1:201625445-201625845	1	-0.029	rs7367452:201622356:T:C	0.0699	1.574	4	0.2474	0.3124	0	0.4402	0.422943	NAV1	0.791645
12:6291436-6291836	1	-0.029	rs141647639:6275786:T:G	0.0291	1.309	4	0.2817	0.2064	0	0.5119	-0.410955	CD9	-0.124237
4:1016423-1016823	1	-0.029	rs4690222	0.0299	1.251	4	0.2993	0.3319	0	0.3689	-0.429493	FGFRL1	-0.812179
16:4160589-4160989	1	-0.029	rs8058236:4238375:G:A	0.03	1.411	4	0.2083	0.3327	0	0.459	-0.447154	ADCY9	-0.460226
1:87600213-87600613	1	-0.029	rs56672746:87653692:CA:C	0.1088	1.559	4	0.2163	0.2369	0	0.5468	-0.627117	LINC01140	0.121237
6:169076883-169077283	1	-0.03	rs61199208:169163586:C:T	0.0326	1.469	4	0.2277	0.2705	0	0.5018	1.82318	SMOC2	0.408783
15:70861939-70862339	1	-0.03	rs720251	0.0963	1.603	1	0.4526	0.2438	0	0.3036	0.98227	LINC02204	1.49901
10:68990353-68990753	1	-0.03	rs9651325	0.0314	1.251	4	0.1913	0.39	0	0.4187	0.891839	MIR7151	#N/A
10:4775631-4776031	1	-0.03	rs11252648:4707250:G:T	0.0277	1.193	4	0.2718	0.316	0	0.4123	0.618415	MANCR	-1.06972
8:90827014-90827414	1	-0.03	rs6470476:90888956:A:G	0.0251	1.136	4	0.2357	0.236	0	0.5283	0.495446	RIPK2	0.969765
9:136921070-136921470	1	-0.03	9:137012985:G:GA	0.0086	0.884	4	0.2136	0.2181	0	0.5683	-0.446603	LOC100130548	-0.305161
1:3471706-3472106	1	-0.03	rs2794339:3496945:G:A	0.0236	1.174	4	0.2253	0.2383	0	0.5364	-0.510531	MIR551A	#N/A
1:229776175-229776575	1	-0.031	rs6587344:229717521:T:C	0.0165	0.846	1	0.4487	0.188	0	0.3633	0.605317	URB2	0.137991
16:52174512-52174912	1	-0.031	rs11647128:52186041:T:A	0.0188	0.998	4	0.3153	0.2612	0	0.4235	0.426251	LINC02180	#N/A
1:116975889-116976289	1	-0.031	rs1176386	0.0715	1.427	1	0.362	0.2894	0	0.3485	-0.474013	ATP1A1-AS1	-0.304449
1:236900090-236900490	1	-0.031	rs707204	0.0225	1.213	2	0.1917	0.4091	0	0.3992	-0.582055	ACTN2	#N/A
13:49159594-49159994	1	-0.032	rs1359109:49232113:C:T	0.01	0.653	2	0.1919	0.4213	0	0.3868	1.4322	LINC00462	0.236485
17:20601852-20602569	1	-0.032	rs111242150:20679485:C:T	0.0174	0.889	4	0.2807	0.3109	0	0.4084	1.31712	LOC100287072	#N/A
4:147173634-147174034	1	-0.032	rs72948614:147146119:T:C	0.0108	0.618	4	0.1674	0.311	0	0.5216	0.799915	0	#N/A
11:15758850-15759250	1	-0.032	rs4265560:15790903:C:T	0.0309	1.178	4	0.2288	0.3149	0	0.4563	0.717565	LOC102724957	#N/A
5:34756993-34757393	1	-0.032	rs334913	0.0258	1.24	4	0.2076	0.2624	0	0.53	0.58917	RAI14	-0.2458
1:17829648-17830048	1	-0.032	rs2003871:17740357:G:A	0.0299	1.183	2	0.2294	0.4459	0	0.3248	0.464339	ARHGEF10L	0.610109
11:61421868-61422268	1	-0.032	rs17626916:61404336:G:A	0.0143	0.738	2	0.2142	0.3932	0	0.3926	-0.565194	DAGLA	-0.721624
11:111411594-111411994	1	-0.032	rs548243:111337951:C:G	0.0236	0.928	2	0.1705	0.5411	0	0.2884	-0.657148	LAYN	-0.4532
6:38144544-38144944	1	-0.032	6:38178312:TTGTG:T	0.0708	1.567	4	0.2085	0.2997	0	0.4917	-0.842906	BTBD9-AS1	-0.425523
20:52732363-52732763	1	-0.033	rs11480173:52793979:G:GA	0.0284	1.365	4	0.2547	0.3342	0	0.4111	2.42427	BCAS1	0.858426
5:128044496-128044896	1	-0.033	rs13181669:128107509:C:G	0.0145	0.85	4	0.2678	0.2235	0	0.5087	1.02179	FBN2	-0.591711
21:40107652-40108052	1	-0.033	rs142089113:40178062:A:G	0.0184	1.005	4	0.2153	0.2629	0	0.5217	0.554463	LINC00114	0.714201
9:20650741-20651141	1	-0.033	rs7019937:20569126:T:C	0.0207	0.95	4	0.2771	0.2637	0	0.4592	0.494056	FOCAD	1.30963
16:10972673-10973073	1	-0.033	rs9921683	0.0297	1.237	4	0.2181	0.2541	0	0.5279	-0.426507	CIITA	-1.40375
17:75275879-75276279	1	-0.033	rs312826:75372339:C:T	0.0523	1.543	4	0.2737	0.2275	0	0.4988	-0.483839	SEPTIN9	-0.0674905
2:85940363-85940763	1	-0.033	rs10176095:85967723:A:G	0.0319	1.262	4	0.315	0.2959	0	0.3892	-0.53492	GNLY	#N/A
18:46506807-46507207	1	-0.033	rs9675550:46607121:A:G	0.0552	1.479	2	0.3117	0.3466	0	0.3417	-0.557741	SMAD7	-0.311056
1:100846255-100846655	1	-0.033	rs11809147:100791232:A:T	0.0694	1.51	4	0.2916	0.2908	0	0.4176	-0.983051	CDC14A	-0.719171
2:74183545-74183945	1	-0.034	rs72474089:74221765:CT:C	0.0361	1.297	4	0.2024	0.2371	0	0.5605	1.24845	DGUOK-AS1	0.627666
1:82342762-82343162	1	-0.034	rs284226:82380963:G:A	0.0193	0.953	2	0.2802	0.4009	0	0.3189	0.611123	ADGRL2	0.542622
18:22448720-22449120	1	-0.034	rs7233617:22447385:C:G	0.0391	1.307	4	0.1858	0.1916	0	0.6226	0.600582	LINC01894	#N/A
4:124041711-124042111	1	-0.034	rs78844089:124017221:G:A	0.0107	0.853	4	0.2895	0.2479	0	0.4626	0.456893	SPATA5	0.13528
1:11848576-11848976	1	-0.034	rs72872012:11764651:G:A	0.0651	1.669	4	0.2715	0.1749	0	0.5537	-0.456413	LOC102724659	#N/A
14:105670897-105671297	1	-0.035	rs12435117:105570924:T:G	0.0187	0.904	1	0.4326	0.1967	0	0.3707	-0.363415	NUDT14	-0.0684806
17:43038007-43038407	1	-0.035	rs3024295:43039598:T:C	0.0271	1.088	4	0.1908	0.343	0	0.4662	-0.505353	C1QL1	0.908556
1:177883761-177884161	1	-0.035	rs61816275:177906292:C:T	0.0319	1.24	4	0.2268	0.1988	0	0.5743	-0.526559	SEC16B	-0.446145
11:77962397-77962797	1	-0.035	rs2856249:77864179:T:A	0.0613	1.482	4	0.3308	0.2657	0	0.4035	-0.558115	USP35	0.392816
14:93110467-93110867	1	-0.036	rs144833675:93085780:CTT:C	0.0339	1.351	2	0.3338	0.3432	0	0.323	1.33169	RIN3	0.717579
7:124362688-124363088	1	-0.036	rs2299904:124388556:C:A	0.0291	1.211	2	0.2809	0.378	0	0.3411	1.039	GPR37	1.96766
20:62520544-62520944	1	-0.036	rs67873851:62568419:GTTTT:G	0.0461	1.359	4	0.1995	0.3837	0	0.4167	0.663174	DNAJC5	0.612747
1:181595454-181595854	1	-0.036	rs4651109	0.0124	0.774	4	0.3207	0.2911	0	0.3882	0.450638	CACNA1E	-0.232027
7:36076840-36077240	1	-0.036	rs4720194:36127210:G:A	0.0176	0.992	4	0.2205	0.292	0	0.4876	0.431495	LOC101928618	#N/A
11:128342070-128342470	1	-0.036	rs7111236	0.1086	1.625	4	0.168	0.2237	0	0.6083	0.408854	ETS1	-0.541008
6:44044643-44045043	1	-0.036	rs4711770:44136899:A:G	0.0638	1.59	4	0.3159	0.2664	0	0.4177	-0.418668	LOC101929705	-0.47255
14:102019033-102019433	1	-0.036	rs7154985:101930975:C:T	0.0154	0.84	4	0.2228	0.2334	0	0.5438	-0.505352	DIO3OS	-1.29313
14:21195210-21195610	1	-0.036	rs11629118	0.0448	1.569	4	0.1866	0.2466	0	0.5667	-0.587721	EDDM3A	#N/A
6:15761402-15761802	1	-0.037	rs748589:15716262:A:T	0.0627	1.579	4	0.2181	0.1632	0	0.6187	0.955313	DTNBP1	0.0800687
15:30028806-30029206	1	-0.037	rs56088390:30094771:G:GT	0.0126	0.597	2	0.2496	0.3866	0	0.3638	0.599032	LOC100130111	0.863316
7:2727230-2727630	1	-0.037	rs208353	0.0504	1.583	1	0.4402	0.2452	0	0.3146	0.518026	AMZ1	6.16403
6:1077120-1077520	1	-0.037	rs1984039:1161556:T:C	0.0371	1.44	4	0.1947	0.2203	0	0.585	-0.389968	LINC01622	#N/A
1:47016493-47016893	1	-0.037	rs11326238:46940613:AG:A	0.05	1.4	4	0.1838	0.3569	0	0.4593	-0.419491	KNCN	#N/A
13:110916292-110916692	1	-0.037	rs552125	0.018	1.177	4	0.1535	0.3246	0	0.5219	-0.443873	COL4A1	-0.744775
16:66970421-66970821	1	-0.037	rs35301918:66894332:T:A	0.0164	0.642	4	0.3489	0.207	0	0.4441	-0.471304	CES2	-0.24612
1:90684643-90685043	1	-0.038	rs10922805	0.051	1.337	4	0.3424	0.1879	0	0.4697	1.97207	ZNF326	0.0802622
1:111877787-111878187	1	-0.038	rs2251608	0.01	0.933	4	0.2219	0.248	0	0.5301	1.54869	PIFO	1.44078
16:17360443-17360843	1	-0.038	rs76764382:17388227:C:T	0.0365	1.32	2	0.3346	0.3446	0	0.3208	0.876211	LOC102723692	0.204572
1:245572877-245573277	1	-0.038	rs1687098	0.0236	1.253	4	0.2685	0.2592	0	0.4724	0.677186	KIF26B-AS1	#N/A
11:66829968-66830368	1	-0.038	rs71045974:66758347:C:CA	0.0503	1.081	1	0.3995	0.2907	0	0.3098	-0.392914	RHOD	-0.205736
18:20308016-20308416	1	-0.038	rs35855396:20376673:CT:C	0.0177	0.955	4	0.3068	0.2756	0	0.4175	-0.459479	LOC101927571	0.028026
3:177292058-177292458	1	-0.038	rs4857613:177311466:T:G	0.0234	1.137	4	0.1934	0.2837	0	0.5229	-0.474172	LINC00578	#N/A
10:114778420-114778820	1	-0.038	rs35519679:114818754:G:A	0.0197	0.854	4	0.2586	0.3501	0	0.3912	-0.485366	SNORA87	#N/A
20:3714911-3715311	1	-0.038	rs623384:3742225:C:T	0.0192	1.064	4	0.2738	0.2403	0	0.486	-0.554839	HSPA12B	-0.449883
22:26147190-26147590	1	-0.038	rs133844:26132399:A:G	0.0268	1.117	4	0.2266	0.276	0	0.4974	-0.58624	MYO18B	-0.747443
1:20172841-20173241	1	-0.038	rs56108415:20259386:G:GTCA	0.0211	1.079	1	0.358	0.2928	0	0.3492	-0.660796	RNF186	-0.614837
14:91446932-91447332	1	-0.039	rs10132293:91352618:A:G	0.0381	1.146	4	0.1475	0.3202	0	0.5323	1.24548	RPS6KA5	-0.0969657
3:11206458-11206858	1	-0.039	rs58764888:11217691:T:A	0.0109	0.783	1	0.4103	0.1974	0	0.3923	0.944499	HRH1	0.838072
16:68965720-68966120	1	-0.039	rs251108:69051208:T:C	0.0123	0.552	4	0.2386	0.3184	0	0.443	0.568569	TANGO6	1.39173
5:40406959-40407359	1	-0.039	rs11952844:40384295:G:C	0.0064	0.535	4	0.156	0.2857	0	0.5583	0.556796	PTGER4	-0.300647
1:95142227-95142627	1	-0.039	rs4351649:95081022:G:A	0.0166	1.08	4	0.2089	0.2337	0	0.5574	0.476808	MIR378G	#N/A
15:51086310-51086710	1	-0.039	rs56082244:51096622:TG:T	0.0367	1.23	4	0.2341	0.278	0	0.4879	0.463367	SPPL2A	0.0261851
1:110432811-110433211	1	-0.039	rs78104417:110435513:T:C	0.022	1.037	4	0.2681	0.3394	0	0.3925	0.42467	CSF1	0.828822
2:106647159-106647559	1	-0.039	rs3820891:106715342:G:A	0.0122	0.957	4	0.191	0.2167	0	0.5923	-0.421729	ECRG4	0.490962
13:95769347-95769747	1	-0.039	rs4148512	0.036	1.333	4	0.1976	0.268	0	0.5343	-0.47741	SNORD13G	#N/A
11:121286608-121287008	1	-0.039	rs716066	0.0174	0.887	4	0.2476	0.2787	0	0.4737	-0.478576	SORL1	-0.273926
5:142197733-142198133	1	-0.039	rs200360096:142277756:C:T	0.0108	0.581	4	0.3023	0.279	0	0.4188	-0.490636	ARHGAP26	0.336503
12:58283481-58283881	1	-0.039	rs61484187:58348770:T:C	0.0272	0.984	1	0.3855	0.31	0	0.3045	-0.501894	LOC283387	-0.894146
11:61301991-61302391	1	-0.039	rs73496252:61300296:G:A	0.0339	1.051	4	0.3264	0.227	0	0.4465	-0.59705	SYT7	-0.566904
5:139749020-139749420	1	-0.039	5:139838582:CAT:C	0.0426	0.969	4	0.2555	0.2437	0	0.5008	-0.712331	SLC4A9	-0.0829224
17:5834944-5835344	1	-0.04	rs113330547:5928743:G:GAATC	0.0614	1.662	4	0.1913	0.3735	0	0.4352	1.47169	WSCD1	-1.13318
2:189198501-189198901	1	-0.04	rs10931354:189229596:C:T	0.092	1.706	2	0.1837	0.4174	0	0.3988	0.724846	MIR561	#N/A
6:45916997-45917397	1	-0.04	rs9367231	0.0125	0.82	4	0.2379	0.2912	0	0.4709	0.661691	CLIC5	0.0210601
12:51794731-51795131	1	-0.04	rs66534634:51727189:GT:G	0.0137	0.784	4	0.3219	0.2924	0	0.3857	0.532795	GALNT6	-0.221366
17:37808435-37808835	1	-0.04	rs78841518:37891229:A:G	0.0221	0.823	4	0.151	0.312	0	0.537	0.512192	TCAP	0.38223
16:12706562-12706962	1	-0.04	rs76623115:12689669:A:G	0.0051	0.915	4	0.1878	0.2993	0	0.5129	0.371238	MIR4718	#N/A
17:3917756-3918156	1	-0.04	rs3050967:4015054:T:TTATA	0.0111	0.866	4	0.1716	0.2956	0	0.5328	-0.572524	LINC01975	#N/A
15:32325399-32325799	1	-0.041	rs72713522:32316969:A:G	0.0249	1.067	4	0.2424	0.2187	0	0.5389	1.01868	CHRNA7	3.62231
7:94873963-94874363	1	-0.041	rs2178056:94903041:C:A	0.0106	0.575	4	0.232	0.2751	0	0.4929	0.929199	PON1	0.00883547
2:199810230-199810630	1	-0.041	rs13418256:199901283:C:T	0.0076	0.468	4	0.1692	0.2414	0	0.5894	0.69444	SATB2	-0.318722
8:60302528-60302928	1	-0.041	rs78672938:60286977:A:G	0.0145	0.731	4	0.3133	0.1997	0	0.487	0.618039	LOC100505501	#N/A
12:104048584-104048984	1	-0.041	rs113376623:104093352:A:G	0.0188	1.039	4	0.2012	0.2778	0	0.521	0.556616	STAB2	1.89201
11:414936-415336	1	-0.041	rs33967553:449068:A:AT	0.0117	0.924	4	0.2484	0.2136	0	0.538	-0.417363	SIGIRR	-0.0408041
22:35877197-35877597	1	-0.041	rs58850152:35906137:G:C	0.0338	1.336	4	0.2977	0.3348	0	0.3675	-0.465758	RASD2	-1.65152
1:33383731-33384131	1	-0.041	rs10737365	0.0384	0.967	4	0.3006	0.3466	0	0.3528	-0.546663	TMEM54	0.0408926
11:61300605-61301005	1	-0.041	rs1791786	0.0461	1.18	4	0.2636	0.3658	0	0.3706	-0.581441	SYT7	-0.566904
14:88973523-88973923	1	-0.041	rs67719391:88965248:GATTT:G	0.0318	1.032	4	0.1751	0.2694	0	0.5555	-0.701643	PTPN21	-0.231858
1:111736690-111737090	1	-0.041	rs2494015:111734122:C:T	0.0108	0.823	2	0.2322	0.4081	0	0.3597	-0.713095	DENND2D	0.168317
16:1275007-1275407	1	-0.041	rs10438679:1264302:C:T	0.0128	0.962	4	0.2281	0.3505	0	0.4214	-0.747151	TPSG1	-0.577743
6:157508452-157508852	1	-0.042	rs7750371:157490116:A:G	0.018	0.695	4	0.1932	0.2628	0	0.544	0.857081	ARID1B	-0.205248
20:4536098-4536498	1	-0.042	rs13040487:4572678:T:A	0.0162	0.992	4	0.179	0.3403	0	0.4807	0.806117	PRNP	0.173088
17:9360303-9360703	1	-0.042	rs78464806:9444364:T:C	0.0305	1.299	2	0.3267	0.3395	0	0.3338	0.730719	STX8	0.0211253
11:35736450-35736850	1	-0.042	rs137905156:35673152:C:CAG	0.0353	0.953	4	0.237	0.2513	0	0.5117	0.622142	TRIM44	0.0349658
15:42200955-42201355	1	-0.042	rs3837680:42183747:TG:T	0.0264	1.053	4	0.1953	0.2261	0	0.5785	0.541118	EHD4-AS1	#N/A
22:24974836-24975236	1	-0.042	rs62231204:24997005:T:C	0.0136	0.879	4	0.3373	0.2014	0	0.4613	0.394712	GGT1	0.209072
9:90575085-90575485	1	-0.042	rs7855131:90494389:C:T	0.0314	1.242	2	0.2107	0.4023	0	0.3869	-0.410993	CDK20	-1.25961
14:105435055-105435455	1	-0.042	rs56118171:105412294:A:G	0.012	0.927	4	0.2033	0.1917	0	0.605	-0.481195	AHNAK2	-0.619595
2:20345358-20345758	1	-0.042	rs11096641	0.0151	0.969	4	0.1958	0.219	0	0.5852	-0.581572	SDC1	-0.297766
21:42717311-42717711	1	-0.042	rs9979659	0.0326	1.227	4	0.2108	0.1912	0	0.598	-0.653555	MX2	0.40202
22:47663190-47663590	1	-0.042	rs5766716:47599811:G:A	0.0144	1.023	2	0.2273	0.3901	0	0.3826	-0.748762	LOC339685	-0.162249
17:38464015-38464415	1	-0.042	rs199612105:38365160:GTTC:ATTC	0.0248	0.66	4	0.198	0.3426	0	0.4594	-0.751431	RARA	-0.354854
7:56074747-56075147	1	-0.043	rs6946065:55987570:T:A	0.0643	1.46	2	0.1861	0.5273	0	0.2866	2.24895	NIPSNAP2	0.037613
3:72706786-72707186	1	-0.043	rs12108066:72706983:T:C	0.0337	1.142	4	0.2243	0.2417	0	0.534	0.982899	LOC105377162	#N/A
10:109475621-109476021	1	-0.043	rs10884537:109536197:T:G	0.0115	0.923	4	0.2725	0.3065	0	0.4211	0.823571	LINC01435	#N/A
10:65479179-65479579	1	-0.043	rs1266702:65559963:T:G	0.0344	1.249	4	0.2261	0.2659	0	0.508	0.73328	JMJD1C	0.336723
10:66129843-66130243	1	-0.043	rs142943662:66084191:GACAC:G	0.0142	0.563	4	0.1545	0.3838	0	0.4618	0.676149	ANXA2P3	#N/A
4:75369345-75369745	1	-0.043	rs4694192:75270824:A:G	0.0179	0.738	2	0.2191	0.4935	0	0.2875	0.405924	AREG	1.21505
4:84183880-84184280	1	-0.043	rs10024624:84136518:T:C	0.0117	0.898	2	0.2123	0.4257	0	0.362	-0.436709	COQ2	0.0814851
10:71652957-71653357	1	-0.043	rs10762316:71606864:T:C	0.05	1.501	4	0.2538	0.3416	0	0.4046	-0.506978	COL13A1	-1.20686
8:144027305-144027705	1	-0.043	rs141666746:144027137:G:A	0.0091	0.882	4	0.1545	0.3904	0	0.4551	-0.602613	CYP11B2	#N/A
17:8297045-8297445	1	-0.044	rs62064291:8234999:G:A	0.0161	0.91	4	0.2966	0.2715	0	0.4319	1.0069	RNF222	2.90056
5:81890898-81891298	1	-0.044	rs55898625:81886235:G:GGTGT	0.0508	1.404	4	0.2137	0.311	0	0.4753	0.832347	MIR3977	#N/A
12:107347436-107347836	1	-0.044	rs2287160:107381175:C:G	0.1369	1.776	4	0.1531	0.1959	0	0.651	0.813139	TMEM263	1.25231
11:85659013-85659413	1	-0.044	rs11234474	0.0229	1.043	4	0.2981	0.2028	0	0.4991	0.705621	CCDC83	0.182533
16:17491121-17491521	1	-0.044	rs34629667:17429551:C:CA	0.017	0.967	4	0.2179	0.2575	0	0.5246	0.534727	XYLT1	1.01206
16:10928012-10928412	1	-0.044	rs13333057:10908394:G:A	0.0173	0.995	4	0.2027	0.2519	0	0.5454	-0.562825	TVP23A	0.0462584
7:56074269-56074669	1	-0.045	rs4948108:56173628:C:G	0.0144	0.805	4	0.2693	0.2336	0	0.4971	0.819168	NIPSNAP2	0.037613
16:82114886-82115286	1	-0.045	rs989018:82137223:C:T	0.0189	1.236	4	0.1544	0.3335	0	0.5121	0.688064	HSD17B2	0.56681
4:38225369-38225769	1	-0.045	rs7676344:38246435:A:T	0.0126	1.007	4	0.1969	0.3641	0	0.4389	0.519524	TBC1D1	0.793038
1:208352722-208353122	1	-0.045	rs17012158	0.0253	1.11	4	0.2581	0.2263	0	0.5156	-0.475664	PLXNA2	-0.55361
2:88965962-88966362	1	-0.045	rs58582485:88894348:TA:T	0.0333	1.065	4	0.2272	0.2584	0	0.5144	-0.499332	RPIA	-0.00143202
15:52581895-52582295	1	-0.045	rs2242056:52631871:C:T	0.0282	1.141	2	0.3274	0.3671	0	0.3055	-0.518394	MYO5C	-0.500694
11:126235311-126235711	1	-0.045	rs35411463:126297291:CA:C	0.0148	0.89	4	0.251	0.3457	0	0.4033	-0.555757	ST3GAL4	-1.6744
12:122040322-122040722	1	-0.046	rs61138951:122118013:C:CT	0.0531	1.245	4	0.1614	0.2682	0	0.5704	1.1786	MIR548AQ	#N/A
2:146663922-146664322	1	-0.046	rs146485287:146689443:T:TA	0.0199	0.796	4	0.198	0.3664	0	0.4356	0.947805	PABPC1P2	#N/A
1:15494954-15495354	1	-0.046	rs11807820	0.0184	1.278	4	0.3415	0.3019	0	0.3566	0.713181	C1orf195	#N/A
13:34515034-34515434	1	-0.046	rs7988298:34604002:G:A	0.0175	0.957	4	0.2345	0.2224	0	0.5431	0.585044	RFC3	0.119223
6:81219031-81219431	1	-0.046	rs1598170:81313092:C:T	0.0076	0.788	4	0.1804	0.2136	0	0.606	0.474263	BCKDHB	-0.0897562
9:79792180-79792580	1	-0.046	rs11145304:79770103:C:T	0.0114	0.795	4	0.1801	0.257	0	0.5629	0.383024	VPS13A	0.61999
12:8862050-8862450	1	-0.046	rs714629:8766361:C:G	0.0078	0.644	4	0.1969	0.2259	0	0.5772	-0.462649	RIMKLB	0.644013
6:13525015-13525415	1	-0.046	rs3823453:13619424:G:C	0.0267	1.072	4	0.2063	0.2829	0	0.5107	-0.61361	GFOD1	-0.840795
8:144523530-144523930	1	-0.046	rs2980269:144585511:T:C	0.0135	0.926	4	0.1921	0.2568	0	0.5511	-0.682315	MAFA	0.225288
21:47403856-47404256	1	-0.046	rs8129608:47338746:G:A	0.0186	1.219	4	0.3056	0.221	0	0.4734	-0.779588	COL6A1	-0.252209
5:302438-302838	1	-0.047	rs369216047:260927:T:C	0.0038	0.556	4	0.2009	0.2341	0	0.565	1.83264	AHRR	#N/A
18:52857241-52857641	1	-0.047	rs11338545:52897379:CA:C	0.0687	1.503	4	0.1694	0.3913	0	0.4393	1.66149	LINC01929	0.410767
7:47538218-47538618	1	-0.047	rs185262614:47532713:C:G	0.028	1.218	4	0.2075	0.2811	0	0.5114	1.11911	SNORD151	#N/A
3:123526677-123527077	1	-0.047	rs13318646:123576498:G:T	0.0073	0.529	4	0.2045	0.2737	0	0.5218	0.805333	MYLK	0.188314
4:23743275-23743675	1	-0.047	rs74286765:23775983:C:G	0.024	1.116	2	0.2118	0.4213	0	0.3669	0.804431	PPARGC1A	0.246523
6:138844785-138845185	1	-0.047	rs77767195:138859831:C:G	0.0269	1.142	4	0.3344	0.2165	0	0.4491	0.801173	NHSL1	0.117159
2:72502070-72502470	1	-0.047	rs41408:72411003:C:T	0.0303	1.024	2	0.1803	0.4907	0	0.3291	0.789906	CYP26B1	3.16514
16:24961595-24961995	1	-0.047	rs11644533:25031553:A:G	0.0359	1.285	4	0.268	0.2037	0	0.5283	0.758162	ARHGAP17	0.0188555
19:16174686-16175086	1	-0.047	rs12982344:16181805:T:C	0.0246	1.283	4	0.197	0.3898	0	0.4132	0.657188	LINC01855	#N/A
4:147017034-147017434	1	-0.047	rs28515774:146930939:C:T	0.0105	0.693	4	0.2559	0.3048	0	0.4394	0.486689	LINC01095	#N/A
17:64687769-64688169	1	-0.047	rs34094513:64674783:GA:G	0.0122	0.842	4	0.2218	0.2697	0	0.5084	0.408136	MIR634	#N/A
12:16538925-16539325	1	-0.047	rs73064107:16525628:C:T	0.0387	1.254	4	0.1524	0.2917	0	0.5558	0.399219	MGST1	0.0342458
11:76852023-76852423	1	-0.047	rs2282576:76928149:A:G	0.0258	1.163	2	0.2475	0.3978	0	0.3547	0.385417	MYO7A	0.274173
21:40721145-40721545	1	-0.047	rs78990292:40741459:T:C	0.0155	0.952	2	0.2177	0.4193	0	0.363	0.359381	HMGN1	0.543679
1:65531685-65532085	1	-0.047	rs11208569:65499640:C:G	0.0265	1.085	4	0.2272	0.2255	0	0.5473	-0.441844	JAK1	0.185161
11:12243968-12244368	1	-0.047	rs977494:12327253:C:A	0.0616	1.648	4	0.3125	0.2142	0	0.4733	-0.475065	MIR6124	#N/A
17:17600594-17600994	1	-0.047	rs73981066:17695644:T:C	0.0632	1.4	4	0.2114	0.2393	0	0.5494	-0.488392	RAI1	-0.485678
7:142119844-142120244	1	-0.047	rs361433:142104571:G:A	0.0326	1.167	4	0.2918	0.3451	0	0.3632	-0.546193	MIR11400	#N/A
2:234074697-234075097	1	-0.047	rs6758317	0.0173	0.957	4	0.2108	0.3634	0	0.4258	-0.563073	ATG16L1	-0.226366
2:241796746-241797146	1	-0.047	rs62186584:241853621:C:T	0.0148	1.039	4	0.2838	0.2999	0	0.4163	-0.654457	AGXT	-0.854307
11:7922227-7922627	1	-0.047	rs1842826:7923112:G:A	0.0224	1.286	4	0.2352	0.2308	0	0.534	-0.835944	LOC283299	0.12061
11:3743311-3743711	1	-0.048	11:3695067:CA:C	0.0298	1.273	4	0.2179	0.2732	0	0.509	1.87885	CHRNA10	0.377665
7:79035668-79036068	1	-0.048	rs150370861:79097607:GT:G	0.0106	0.831	4	0.2453	0.2878	0	0.4669	1.1317	MAGI2-AS3	#N/A
18:54875261-54875661	1	-0.048	rs735384:54965783:A:G	0.0108	0.757	4	0.3493	0.17	0	0.4808	1.06413	LINC02565	#N/A
18:67466798-67467198	1	-0.048	rs2852147:67467929:C:G	0.0376	1.308	4	0.1595	0.2573	0	0.5832	0.687107	CD226	0.252004
2:192034210-192034610	1	-0.048	rs6757176:192086757:C:T	0.1384	1.73	4	0.302	0.3378	0	0.3602	0.612732	STAT4	1.83659
8:128903860-128904260	1	-0.048	rs2114357:129000884:T:C	0.0088	0.658	2	0.2919	0.3665	0	0.3416	-0.452534	TMEM75	0.218074
11:76313590-76313990	1	-0.048	rs73497467:76348444:G:A	0.018	0.959	4	0.2088	0.3233	0	0.4679	-0.568073	LRRC32	0.124148
9:134188448-134188848	1	-0.048	rs13290138:134233098:C:T	0.0297	1.183	4	0.1959	0.3544	0	0.4497	-0.578934	PLPP7	#N/A
22:30423119-30423519	1	-0.048	rs73398634:30349938:A:T	0.0143	0.748	4	0.3397	0.2007	0	0.4596	-0.59861	MIR6818	#N/A
4:89137527-89137927	1	-0.048	rs62309976:89165405:G:T	0.0443	1.317	4	0.2648	0.2735	0	0.4617	-0.665062	ABCG2	0.0940374
14:70104245-70104645	1	-0.048	rs67803784:70021254:AAAAC:A	0.0278	0.85	4	0.2224	0.2057	0	0.5719	-0.705441	SUSD6	0.38535
15:58798401-58798801	1	-0.048	rs34288605:58814104:A:ATC	0.0538	1.49	4	0.3166	0.2933	0	0.3901	-0.781976	LIPC-AS1	#N/A
3:190019394-190019794	1	-0.049	rs893051:190039601:G:C	0.0087	0.842	4	0.2431	0.2111	0	0.5458	0.885195	CLDN1	0.354343
1:16495079-16495479	1	-0.049	rs61433142:16492696:G:T	0.0231	1.122	4	0.2144	0.2611	0	0.5245	0.72273	EPHA2	0.293356
3:133867442-133867842	1	-0.049	rs9871784:133959950:A:G	0.0148	0.864	4	0.169	0.2297	0	0.6013	0.56539	LINC02000	0.160384
3:138310215-138310615	1	-0.049	rs10714110:138355799:CA:C	0.0229	0.913	1	0.43	0.2649	0	0.3051	0.407822	CEP70	0.0384077
9:124821873-124822273	1	-0.049	rs7034156	0.0081	0.705	4	0.2776	0.199	0	0.5234	-0.668858	TTLL11	-0.21813
7:2996303-2996703	1	-0.05	rs147259399:3048462:G:GAA	0.009	0.899	4	0.2195	0.3517	0	0.4288	1.43271	CARD11	0.0227802
22:37450594-37450994	1	-0.05	rs66584794:37370551:AT:A	0.0169	1.035	4	0.2275	0.2583	0	0.5142	1.31895	KCTD17	1.31847
1:566568-566968	1	-0.05	rs1856864:565006:T:C	0.0698	0.645	4	0.2276	0.2524	0	0.52	0.707072	MIR12136	#N/A
12:261577-261977	1	-0.05	rs216230:284058:T:C	0.0514	1.518	4	0.2481	0.2963	0	0.4556	0.695655	LOC574538	4.50463
8:28984129-28984529	1	-0.05	8:29019216:A:C	0.0288	0.953	4	0.3162	0.2716	0	0.4123	0.606902	KIF13B	0.0119867
17:75122589-75122989	1	-0.05	rs8070229:75025709:C:T	0.0111	0.778	4	0.3472	0.2111	0	0.4417	0.569664	SEC14L1	1.62824
9:36317800-36318200	1	-0.05	rs34833013:36304211:C:T	0.0217	0.985	4	0.1542	0.2087	0	0.6371	0.399209	GNE	1.23244
1:95288671-95289071	1	-0.05	rs3860362	0.0741	1.627	4	0.1819	0.3417	0	0.4764	-0.452179	SLC44A3	-0.15955
16:3118512-3118912	1	-0.05	rs2239302	0.0188	1.021	4	0.354	0.2907	0	0.3553	-0.499121	IL32	-0.203501
8:120163970-120164370	1	-0.05	rs72684223:120231463:A:G	0.0842	1.666	4	0.1634	0.2532	0	0.5834	-0.564175	MAL2	-0.607979
1:203247578-203247978	1	-0.05	rs6664821:203299514:C:G	0.0444	1.318	4	0.3187	0.2343	0	0.447	-0.565885	LINC01353	-0.041239
12:113342314-113342714	1	-0.05	rs10850109:113414168:C:T	0.0391	1.276	4	0.393	0.1665	0	0.4405	-0.635265	OAS1	-1.1999
19:16102822-16103222	1	-0.05	rs4808016:16143804:G:T	0.0092	0.949	4	0.2134	0.3133	0	0.4733	-0.63722	LINC00661	#N/A
10:135185919-135186319	1	-0.05	rs34283640:135249215:T:G	0.0612	1.57	2	0.1768	0.4331	0	0.3901	-0.699273	ECHS1	-0.228025
10:59660077-59660477	1	-0.051	rs7095185:59683447:A:G	0.0201	1.175	4	0.1538	0.3815	0	0.4647	1.2009	IPMK	0.34518
17:9359564-9359964	1	-0.051	17:9276096:AT:A	0.016	1.008	2	0.2776	0.4148	0	0.3076	1.0897	STX8	0.0211253
1:19772342-19772742	1	-0.051	rs10799817:19805997:C:G	0.0513	1.52	4	0.2382	0.1731	0	0.5886	0.709069	CAPZB	0.0189386
4:76051584-76051984	1	-0.051	rs1845983:76134763:G:A	0.0163	1.004	1	0.3818	0.2433	0	0.3749	0.68617	LINC02562	#N/A
7:142595618-142596018	1	-0.051	rs8175973:142655689:C:T	0.0187	1.061	4	0.3678	0.2388	0	0.3934	0.477937	TRPV6	7.03175
5:124363008-124363408	1	-0.051	rs148737977:124339577:T:TAC	0.0451	1.463	4	0.2707	0.1872	0	0.5421	0.429797	LOC101927421	#N/A
19:5839614-5840014	1	-0.051	rs3889896:5895466:G:C	0.0098	0.801	4	0.2395	0.3575	0	0.4031	0.42638	FUT6	0.749872
10:47107594-47107994	1	-0.051	rs7073188:47133174:T:A	0.0111	0.608	4	0.2735	0.296	0	0.4305	-0.379594	NPY4R	-0.201017
11:67433086-67433486	1	-0.051	rs4930462:67405020:T:C	0.0244	1.348	4	0.3012	0.2587	0	0.4401	-0.484634	ALDH3B2	0.196543
7:47369201-47369601	1	-0.051	rs145227737:47438677:GAA:G	0.0359	1.147	4	0.2918	0.3081	0	0.4001	-0.567565	SNORD151	#N/A
3:151636676-151637076	1	-0.051	rs58478050:151567880:T:G	0.0539	1.476	4	0.2119	0.3866	0	0.4015	-0.636348	AADACL2-AS1	#N/A
2:47452542-47452942	1	-0.052	rs11379597:47368033:C:CT	0.1379	1.909	4	0.2475	0.2315	0	0.521	0.715737	CALM2	-0.14725
4:48277696-48278096	1	-0.052	rs2457415	0.0114	0.893	4	0.2603	0.2226	0	0.5171	0.639113	TEC	1.16947
1:31635515-31635915	1	-0.052	rs111665112:31634265:C:CAA	0.0201	1.142	4	0.2031	0.1826	0	0.6143	0.442366	NKAIN1	1.50027
21:42934051-42934451	1	-0.052	rs2410429:42856048:A:C	0.0275	1.196	4	0.2835	0.2149	0	0.5016	-0.43111	TMPRSS2	-0.403467
18:46342100-46342500	1	-0.052	rs9961657:46254937:C:G	0.0207	1.02	4	0.2064	0.2841	0	0.5094	-0.500464	SMAD7	-0.311056
3:195542336-195542736	1	-0.052	rs115075231:195481783:T:TC	0.0288	1.41	4	0.2467	0.2603	0	0.4929	-0.513709	MUC4	-0.368464
1:32178225-32178625	1	-0.052	rs71569992:32246311:AGT:A	0.0183	0.654	4	0.1867	0.2401	0	0.5732	-0.533161	COL16A1	-0.317084
1:47856517-47856917	1	-0.053	rs10789510:47950132:A:G	0.0248	1.111	4	0.3374	0.2199	0	0.4427	1.0494	FOXE3	1.00605
11:61812079-61812479	1	-0.053	rs56877697:61826970:AT:A	0.0444	1.519	2	0.2129	0.4062	0	0.3808	0.45077	FTH1	0.386989
6:43701190-43701590	1	-0.053	rs13211073	0.0321	1.188	4	0.2821	0.2496	0	0.4682	0.443937	VEGFA	-0.398504
2:235196366-235196766	1	-0.053	rs113241835:235263300:A:G	0.0164	1.001	4	0.2313	0.2663	0	0.5025	0.425915	LINC01891	#N/A
19:3480396-3480796	1	-0.053	rs34767627:3401322:T:G	0.0232	1.138	4	0.2303	0.264	0	0.5057	-0.377545	SMIM24	-0.350093
13:47331135-47331535	1	-0.053	rs3759496:47375657:G:C	0.015	0.881	4	0.1672	0.2614	0	0.5714	-0.466695	ESD	0.000876268
1:32170262-32170662	1	-0.053	rs35007813:32233572:G:T	0.038	0.974	4	0.1765	0.394	0	0.4294	-0.510336	COL16A1	-0.317084
15:90327364-90327764	1	-0.053	rs148134560:90290164:C:CCA	0.0328	1.329	4	0.2461	0.3542	0	0.3997	-0.588591	MESP2	-1.29183
3:133811127-133811527	1	-0.053	rs6799258:133732298:A:G	0.0352	1.263	4	0.371	0.2218	0	0.4072	-0.634687	LINC02000	0.160384
5:97812201-97812601	1	-0.054	rs4425533:97808824:T:A	0.0121	0.786	4	0.3822	0.2274	0	0.3904	1.03484	RGMB	0.0891484
4:100506694-100507094	1	-0.054	rs6532825:100564970:C:T	0.0147	0.843	4	0.4092	0.1753	0	0.4155	0.608361	MTTP	-0.391215
2:233380390-233380790	1	-0.054	rs2741251:233306373:C:T	0.0106	0.827	4	0.215	0.259	0	0.5259	0.586017	PRSS56	#N/A
2:10248137-10248537	1	-0.054	rs4669529:10252723:G:A	0.0178	1.075	4	0.2236	0.3557	0	0.4207	0.493495	RRM2	0.420992
11:15640276-15640676	1	-0.054	rs10832482	0.0136	0.7	4	0.2499	0.2697	0	0.4804	0.430827	LOC102724957	#N/A
22:18355238-18355638	1	-0.054	rs67995913:18269050:CT:C	0.2144	2.109	4	0.1716	0.1927	0	0.6357	0.425212	MICAL3	0.814304
9:124815721-124816121	1	-0.054	rs112510773:124733227:G:C	0.0195	1.098	4	0.1511	0.2893	0	0.5596	-0.602429	TTLL11	-0.21813
9:140124651-140125051	1	-0.055	rs9697206:140138787:A:C	0.0185	0.781	4	0.2772	0.3356	0	0.3872	2.22949	SLC34A3	6.88958
2:72499032-72499432	1	-0.055	rs60872571:72446679:T:C	0.0165	0.748	1	0.4087	0.2451	0	0.3463	1.59986	CYP26B1	3.16514
1:228831305-228831705	1	-0.055	rs6681216:228799865:G:C	0.0435	1.201	4	0.1807	0.286	0	0.5333	1.29803	RHOU	-0.393871
2:69011934-69012334	1	-0.055	rs72893945:68955040:T:C	0.0586	1.53	4	0.215	0.2725	0	0.5125	0.707142	ARHGAP25	5.82519
15:62427770-62428170	1	-0.055	rs2678427:62522725:C:T	0.0261	1.151	4	0.2152	0.316	0	0.4688	-0.509282	C2CD4B	0.179744
15:74300064-74300464	1	-0.055	rs8032123:74336394:C:T	0.0193	0.757	4	0.3075	0.2986	0	0.3939	-0.542027	PML	-0.0223576
1:58332689-58333089	1	-0.055	rs1936413	0.038	1.266	4	0.2152	0.2422	0	0.5427	-0.67441	DAB1-AS1	#N/A
19:46799910-46800310	1	-0.056	rs149127700:46828182:T:A	0.0144	0.927	4	0.3349	0.2074	0	0.4576	0.850335	HIF3A	4.98335
22:32211513-32211913	1	-0.056	rs5753766:32121626:G:C	0.0344	0.945	4	0.2447	0.2802	0	0.4751	0.848968	DEPDC5	0.0340022
15:72051058-72051458	1	-0.056	rs73430264:72008336:A:C	0.0157	0.785	4	0.2377	0.1959	0	0.5664	0.521773	NR2E3	-0.16738
1:178313653-178314053	1	-0.056	rs113157700:178227246:G:A	0.2215	1.694	4	0.2145	0.2864	0	0.4991	0.483754	RASAL2	1.75477
8:98881184-98881584	1	-0.056	rs6994620:98846548:G:A	0.0185	1.103	4	0.234	0.2454	0	0.5207	-0.392889	MATN2	-0.609334
12:116894487-116894887	1	-0.056	rs10850633:116865921:C:G	0.0498	1.463	4	0.1873	0.3407	0	0.472	-0.451727	MIR4472-2	#N/A
2:200956958-200957358	1	-0.056	rs1509833	0.0376	0.818	4	0.2534	0.2188	0	0.5278	-0.475881	TYW5	0.0188999
8:140369421-140369821	1	-0.056	rs2873902	0.013	0.862	4	0.2207	0.2533	0	0.526	-0.479687	KCNK9	-0.41214
10:112568328-112568728	1	-0.056	rs10444088:112509658:C:T	0.0109	0.695	4	0.2337	0.3296	0	0.4367	-0.523207	PDCD4-AS1	#N/A
1:6203481-6203881	1	-0.056	rs2273044:6148922:G:C	0.0531	1.446	4	0.3216	0.3068	0	0.3716	-0.592937	CHD5	-1.08979
2:73210600-73211000	1	-0.056	rs7568258:73186360:T:C	0.032	1.003	4	0.308	0.2323	0	0.4597	-0.72513	EMX1	-0.839089
4:141562261-141562661	1	-0.057	rs201346519:141480867:G:GA	0.0229	1.037	4	0.1774	0.3952	0	0.4273	0.976098	TNRC18P1	#N/A
13:20171015-20171415	1	-0.057	rs2487357:20155935:C:G	0.0247	0.987	4	0.3529	0.2215	0	0.4256	0.637008	LINC00350	#N/A
2:10557904-10558304	1	-0.057	rs2302615:10588138:C:T	0.0208	1.147	4	0.2358	0.2073	0	0.5569	-0.423724	SNORA80B	#N/A
7:73880729-73881129	1	-0.057	rs112981035:73979822:T:C	0.027	1.112	4	0.3091	0.2319	0	0.459	-0.433724	GTF2IRD1	-1.05537
9:79302905-79303305	1	-0.057	rs35816920:79228834:A:ATC	0.0206	1.1	4	0.2306	0.2889	0	0.4806	-0.512277	PRUNE2	-0.846599
19:49781762-49782162	1	-0.057	19:49732429:AT:A	0.0385	1.376	1	0.3788	0.3012	0	0.32	-0.533838	MIR4324	#N/A
14:50531642-50532042	1	-0.057	rs2355658:50480834:C:T	0.0166	0.954	4	0.2257	0.2824	0	0.4919	-0.546506	LINC01599	#N/A
19:956526-956926	1	-0.057	rs34828577:867872:G:A	0.0113	0.979	4	0.2202	0.2818	0	0.498	-0.554601	WDR18	0.190625
8:80995517-80995917	1	-0.057	rs80153714:80981139:C:T	0.0306	1.211	4	0.2926	0.2611	0	0.4464	-0.611087	TPD52	-0.17953
18:30109684-30110084	1	-0.058	rs9807768	0.0292	1.127	1	0.5026	0.1816	0	0.3158	0.720296	WBP11P1	#N/A
5:172295524-172295924	1	-0.058	rs793001:172247400:A:C	0.0178	0.988	4	0.2943	0.3199	0	0.3858	0.707752	ERGIC1	-0.112276
11:14656357-14656757	1	-0.058	rs11023293	0.0125	0.374	1	0.5199	0.208	0	0.272	0.528289	PSMA1	0.0814813
21:44072569-44072969	1	-0.058	21:44074193:TG:T	0.011	0.959	4	0.33	0.2841	0	0.3859	-0.487396	PDE9A	-0.0820777
17:26855329-26855729	1	-0.058	rs9303616	0.0196	0.791	2	0.2745	0.3966	0	0.3289	-0.492237	FOXN1	-2.48567
3:184786891-184787291	1	-0.058	rs9837491:184870083:C:T	0.0082	0.723	4	0.2508	0.2401	0	0.5092	-0.589879	C3orf70	-0.820433
8:143765015-143765415	1	-0.058	rs34492225:143681389:G:C	0.0825	1.681	2	0.194	0.4343	0	0.3717	-0.862942	PSCA	-0.669792
11:46273923-46274323	1	-0.059	rs78359103:46348577:C:G	0.0266	0.932	4	0.2667	0.2301	0	0.5032	1.1561	CREB3L1	-0.0168809
12:5763138-5763538	1	-0.059	rs147395164:5676803:C:A	0.018	1.07	4	0.1906	0.3623	0	0.4471	1.08274	NTF3	3.00843
17:26188085-26188485	1	-0.059	rs9907633:26201013:T:C	0.0172	0.79	4	0.2396	0.3539	0	0.4065	0.843036	LYRM9	-0.0534357
16:68741614-68742014	1	-0.059	rs4783673:68792093:T:C	0.0197	0.999	4	0.2016	0.2621	0	0.5363	0.745939	CDH1	0.301491
10:30147429-30147829	1	-0.059	rs61845954:30215722:C:T	0.015	1.054	4	0.2539	0.2759	0	0.4702	0.548754	SVIL	0.194319
11:69706205-69706605	1	-0.059	rs138096244:69638187:A:G	0.009	0.598	4	0.2274	0.2324	0	0.5403	0.524849	FGF3	0.617416
17:65417127-65417527	1	-0.059	rs2949953:65419595:T:C	0.0176	0.885	4	0.2909	0.3117	0	0.3974	0.470383	PITPNC1	1.0386
11:65320723-65321123	1	-0.059	rs34876918:65369673:CA:C	0.0846	1.392	4	0.2386	0.2295	0	0.5319	0.449156	LTBP3	0.978582
12:57495599-57495999	1	-0.059	rs60838518:57474676:CA:C	0.0417	0.933	4	0.2329	0.2722	0	0.4949	0.397357	STAT6	0.217063
17:72940187-72940587	1	-0.059	rs11312083:73040118:CT:C	0.0425	1.279	4	0.1723	0.3103	0	0.5174	-0.386469	OTOP3	-0.97667
11:93583566-93583966	1	-0.059	rs5793662:93644006:C:CTT	0.0086	0.736	2	0.2766	0.4208	0	0.3026	-0.427951	VSTM5	-1.37072
17:65038314-65038714	1	-0.059	rs56213591:65033825:A:G	0.0233	0.987	4	0.2445	0.29	0	0.4655	-0.473765	CACNG1	0.0864771
16:75981754-75982154	1	-0.059	rs444274:76069966:G:C	0.0145	0.865	4	0.2083	0.2707	0	0.521	-0.663464	CPHXL	#N/A
12:53079853-53080253	1	-0.059	rs681293	0.0239	1.22	4	0.1725	0.3257	0	0.5017	-0.677849	KRT1	#N/A
16:58132406-58132806	1	-0.059	rs7203241:58116836:C:G	0.0182	0.858	4	0.2741	0.283	0	0.4429	-0.786307	CFAP20	0.0975723
19:2678314-2678714	1	-0.06	rs11084946:2607357:T:C	0.0249	1.248	4	0.2451	0.3433	0	0.4116	0.930812	GNG7	0.396563
8:103629695-103630095	1	-0.06	rs73698916:103612101:G:A	0.0427	1.391	4	0.2477	0.2747	0	0.4776	0.887162	KLF10	-0.259035
5:154109120-154109520	1	-0.06	rs75657292:154014565:A:T	0.0241	0.98	4	0.1867	0.3247	0	0.4886	0.610852	LARP1	-0.12077
13:43113139-43113539	1	-0.06	rs9533139	0.0115	0.708	2	0.2667	0.3682	0	0.3651	0.599577	TNFSF11	0.437391
12:90604773-90605173	1	-0.06	rs10599470:90568752:TAA:T	0.0269	1.009	4	0.2782	0.3068	0	0.415	0.479513	LINC02392	#N/A
16:57657054-57657454	1	-0.06	rs57095566:57643078:T:G	0.0202	1.074	4	0.2621	0.2495	0	0.4884	-0.406868	ADGRG1	-0.371959
19:2054716-2055116	1	-0.06	rs113516099:2025575:C:CT	0.0171	0.992	4	0.3026	0.2416	0	0.4558	-0.412601	MKNK2	-0.730389
10:105507779-105508179	1	-0.06	rs7910917:105516250:T:C	0.0163	0.821	2	0.2902	0.3996	0	0.3103	-0.429576	SH3PXD2A-AS1	-0.531142
4:170106617-170107017	1	-0.06	rs2660396:170170955:G:A	0.0113	0.659	4	0.1897	0.3028	0	0.5075	-0.476786	SH3RF1	-0.178842
21:37863696-37864096	1	-0.06	rs141867001:37929608:CAT:C	0.0304	1.337	2	0.2141	0.399	0	0.3868	-0.478056	CLDN14	-0.593239
5:56413453-56413853	1	-0.06	rs2662011:56323139:A:C	0.0346	1.143	4	0.2988	0.3445	0	0.3568	-0.497596	GPBP1	0.0926988
2:148372058-148372458	1	-0.06	rs1406442	0.0337	1.243	4	0.3957	0.1708	0	0.4335	-0.578234	ACVR2A	-0.334419
9:33774305-33774705	1	-0.06	rs62555905:33837977:G:A	0.0108	0.733	4	0.3473	0.2774	0	0.3754	-0.579759	PRSS3	-0.133517
13:30480698-30481098	1	-0.06	rs9550500:30438085:T:C	0.0101	0.739	4	0.2106	0.3097	0	0.4797	-0.59237	LINC00297	#N/A
8:86482932-86483332	1	-0.061	rs113041405:86532858:A:T	0.0182	0.583	4	0.221	0.1951	0	0.5839	1.9664	REXO1L2P	#N/A
3:176485155-176485555	1	-0.061	rs9842573:176409039:A:T	0.0087	0.738	4	0.3135	0.3268	0	0.3598	1.41448	LINC01209	#N/A
2:158788013-158788413	1	-0.061	rs720159	0.0208	0.975	4	0.2998	0.3012	0	0.3989	0.815234	ACVR1	0.00208006
8:119560551-119560951	1	-0.061	rs7004764:119492637:T:C	0.0258	1.139	4	0.199	0.2216	0	0.5794	0.641127	SAMD12-AS1	1.97506
12:122038746-122039146	1	-0.061	rs28644184:121961947:T:C	0.0946	1.481	2	0.2358	0.4207	0	0.3434	0.592034	MIR548AQ	#N/A
16:3221553-3221953	1	-0.061	16:3321526:A:AC	0.0139	0.881	4	0.3528	0.2799	0	0.3673	0.560062	OR1F1	-0.00616873
12:6454516-6454916	1	-0.061	rs76894370:6549836:A:G	0.0627	1.586	4	0.2167	0.2407	0	0.5426	0.513643	TNFRSF1A	0.323781
4:55434363-55434763	1	-0.061	4:55437179:GA:G	0.0529	1.436	4	0.2653	0.2986	0	0.4362	0.507322	LINC02260	0.0779813
9:74627552-74627952	1	-0.061	rs1570637:74605378:T:C	0.0455	1.264	4	0.1984	0.2176	0	0.584	0.490951	C9orf57	#N/A
2:153399316-153399716	1	-0.061	rs4664591:153376595:T:A	0.0101	0.672	4	0.2048	0.3043	0	0.4909	0.41049	PRPF40A	0.0231245
7:55053105-55053505	1	-0.061	rs2302534:55136397:C:T	0.2037	1.908	4	0.1714	0.2202	0	0.6084	0.375198	EGFR	-0.116283
6:158110236-158110636	1	-0.061	rs2025994	0.0142	1.012	4	0.2611	0.3473	0	0.3916	-0.386491	SNX9	-0.17816
14:88713579-88713979	1	-0.061	rs149852962:88647759:CGTGT:C	0.0221	1.131	4	0.2933	0.3224	0	0.3844	-0.583148	KCNK10	-1.28756
2:234654013-234654413	1	-0.062	rs7571337	0.0266	1.198	2	0.2623	0.4185	0	0.3193	1.51099	DNAJB3	#N/A
3:4566067-4566467	1	-0.062	rs78670199:4504120:A:G	0.0168	0.971	4	0.231	0.3155	0	0.4535	1.25029	ITPR1	1.06604
7:87830338-87830738	1	-0.062	rs1859789:87820514:G:T	0.0121	0.518	4	0.3394	0.1928	0	0.4679	0.878529	LOC102723885	#N/A
3:36749071-36749471	1	-0.062	rs6550434:36832273:G:C	0.0298	1.179	4	0.2463	0.2422	0	0.5115	0.676222	DCLK3	0.111433
6:38688200-38688600	1	-0.062	6:38727086:A:AAAAC	0.0135	0.991	4	0.1937	0.2512	0	0.5552	0.610254	DNAH8	1.85314
6:25962769-25963169	1	-0.062	rs9356996:26008487:C:A	0.0158	0.849	4	0.2713	0.3545	0	0.3742	0.595667	TRIM38	1.20577
3:33833155-33833555	1	-0.062	rs11716821:33881538:T:A	0.1843	1.801	4	0.352	0.249	0	0.399	0.545391	PDCD6IP	0.208882
7:29074958-29075358	1	-0.062	rs245858:29167488:T:A	0.0175	1.038	4	0.2898	0.2572	0	0.453	0.409242	LOC100506497	0.488988
2:242127807-242128207	1	-0.062	rs11678254:242067554:G:A	0.0178	1.03	4	0.2155	0.2701	0	0.5144	-0.4254	ANO7	0.111181
7:130153270-130153670	1	-0.063	rs1990786:130125501:T:C	0.0334	0.694	2	0.2956	0.3954	0	0.309	1.89958	MIR335	#N/A
7:151414433-151414833	1	-0.063	rs114166988:151403992:T:C	0.0109	0.833	4	0.2015	0.365	0	0.4335	0.957736	PRKAG2	0.479656
4:37394147-37394547	1	-0.063	rs2376783:37353505:A:G	0.0108	0.802	2	0.254	0.3833	0	0.3627	0.664737	C4orf19	0.511707
17:47184121-47184521	1	-0.063	rs62078411:47138325:G:A	0.0425	1.281	4	0.1594	0.4187	0	0.4219	0.657387	B4GALNT2	2.36757
7:111390230-111390630	1	-0.063	rs2894624:111439686:C:T	0.0178	0.811	4	0.2265	0.282	0	0.4915	0.554479	DOCK4-AS1	-0.0280781
3:42099184-42099584	1	-0.063	rs9311299:42185252:G:A	0.1262	1.859	2	0.175	0.4244	0	0.4006	0.417111	TRAK1	0.17155
3:146224421-146224821	1	-0.063	rs145126851:146321627:GTTTA:G	0.0123	0.873	4	0.1888	0.3106	0	0.5005	0.375725	PLSCR2	0.479342
19:10919950-10920350	1	-0.063	rs117786851:10901440:G:A	0.0168	0.702	4	0.186	0.2341	0	0.5798	-0.411929	MIR199A1	#N/A
17:26860264-26860664	1	-0.063	rs12938658:26849673:C:T	0.1046	1.5	2	0.3096	0.3668	0	0.3236	-0.422135	FOXN1	-2.48567
11:57197387-57197787	1	-0.063	rs2439451	0.0799	1.416	2	0.2463	0.3888	0	0.3649	-0.429152	SLC43A3	-0.327235
1:7586520-7586920	1	-0.063	rs55848379:7619574:G:C	0.0137	0.96	4	0.2032	0.2588	0	0.5381	-0.555194	LOC102725193	#N/A
21:38256107-38256507	1	-0.063	rs73398179:38177981:G:A	0.0173	0.986	4	0.3004	0.2383	0	0.4613	-0.576794	HLCS	-0.421933
2:233100436-233100836	1	-0.064	rs16828735:233132493:G:A	0.0235	0.869	4	0.2266	0.2875	0	0.4859	1.06495	MIR562	#N/A
3:43222802-43223202	1	-0.064	rs35514706:43201968:AT:A	0.0159	0.881	4	0.2671	0.2175	0	0.5154	0.639075	POMGNT2	0.313381
15:59492285-59492685	1	-0.064	rs10711975:59515514:GA:G	0.0124	0.789	4	0.2305	0.3015	0	0.468	0.474881	LDHAL6B	-0.748742
14:25504343-25504743	1	-0.064	rs35988306:25408667:CT:C	0.0219	1.028	4	0.1637	0.3115	0	0.5248	0.456389	STXBP6	1.76243
7:12750696-12751096	1	-0.065	rs1017404	0.0331	1.406	4	0.3041	0.2944	0	0.4015	1.64792	ARL4A	-0.440131
12:125107022-125107422	1	-0.065	rs11057666:125030170:A:G	0.0163	1.037	4	0.1857	0.3175	0	0.4969	1.4976	NCOR2	0.18703
6:64232442-64232842	1	-0.065	rs34490153:64164771:C:T	0.0063	0.421	1	0.4643	0.2997	0	0.2361	1.43474	PTP4A1	0.0831811
9:108108387-108108787	1	-0.065	rs66543128:108149149:CA:C	0.0132	0.717	4	0.1679	0.3243	0	0.5078	1.27748	SLC44A1	0.170189
7:44086176-44086576	1	-0.065	rs57317260:44050898:T:G	0.0116	0.708	4	0.2915	0.2513	0	0.4572	1.03404	DBNL	0.310686
16:57166361-57166761	1	-0.065	rs35833252:57195421:AT:A	0.0411	1.141	4	0.2139	0.2919	0	0.4942	0.935659	CPNE2	0.813381
7:25636188-25636588	1	-0.065	rs1587700:25547350:A:C	0.0129	0.779	4	0.2893	0.2416	0	0.469	0.612742	LOC646588	0.205278
12:32572141-32572541	1	-0.065	rs62837661:32545145:CA:C	0.0069	0.662	4	0.146	0.206	0	0.648	0.595926	FGD4	-0.0253165
5:88716823-88717223	1	-0.065	rs379717	0.0324	0.921	2	0.1506	0.4513	0	0.3981	0.484358	MEF2C	0.886179
1:244515438-244515838	1	-0.065	rs483525:244460244:G:A	0.0097	0.822	4	0.2677	0.2087	0	0.5236	-0.503865	C1orf100	-0.74181
6:18051834-18052234	1	-0.065	rs11757510:18010662:G:A	0.0244	1.163	4	0.3217	0.2829	0	0.3954	-0.554281	KIF13A	-0.396549
14:69195323-69195723	1	-0.066	rs71446355:69121847:AGT:A	0.0216	1.097	4	0.2356	0.2896	0	0.4748	1.23859	ZFP36L1	-0.117309
1:201710835-201711235	1	-0.066	rs5780089:201789944:C:CT	0.0588	1.365	4	0.2362	0.2194	0	0.5444	0.65473	NAV1	0.791645
15:50458441-50458841	1	-0.066	rs854151	0.0076	0.672	4	0.2474	0.254	0	0.4986	0.546341	SLC27A2	2.23993
20:46235685-46236085	1	-0.066	rs34453886:46198719:G:A	0.0077	0.515	1	0.3789	0.3102	0	0.3109	0.518847	NCOA3	0.472314
3:72365991-72366391	1	-0.066	rs4677142:72353894:G:A	0.0263	1.093	4	0.3296	0.2628	0	0.4076	0.489067	RYBP	0.573231
7:36316745-36317145	1	-0.066	rs28694295:36341941:G:T	0.0115	0.76	4	0.2149	0.2839	0	0.5013	0.488849	KIAA0895	-0.349629
9:132535954-132536354	1	-0.066	rs1867099:132449529:C:G	0.0601	1.7	4	0.2208	0.2684	0	0.5108	0.428424	PTGES	1.16354
1:56882259-56882659	1	-0.066	rs67359051:56860513:C:T	0.0135	0.884	4	0.3255	0.3141	0	0.3604	-0.43544	LINC01767	0.385477
17:79045841-79046241	1	-0.066	rs55978953:79067297:G:A	0.0424	1.492	4	0.2064	0.366	0	0.4276	-0.480646	BAIAP2	-0.372758
17:78112817-78113217	1	-0.066	rs55654762:78070344:C:A	0.0179	1.146	4	0.4018	0.1921	0	0.406	-0.519079	EIF4A3	-0.163925
17:3819624-3820024	1	-0.066	rs2567868:3764489:G:A	0.012	0.903	4	0.22	0.3489	0	0.4311	-0.521849	P2RX1	-0.23504
6:56609337-56609737	1	-0.066	rs111274857:56531535:CT:C	0.0109	0.562	4	0.1677	0.283	0	0.5493	-0.575218	DST	-0.508624
18:12420117-12420517	1	-0.067	rs7504974:12327752:G:A	0.0235	0.958	4	0.3333	0.239	0	0.4277	0.78599	PRELID3A	2.09284
20:52740149-52740549	1	-0.067	rs210071:52729639:G:A	0.018	1.131	4	0.3382	0.2317	0	0.4301	0.77077	CYP24A1	15.0677
12:17235822-17236222	1	-0.067	12:17238045:C:CA	0.0217	0.779	1	0.3598	0.2885	0	0.3517	0.616372	SKP1P2	#N/A
6:42844735-42845135	1	-0.067	rs376289537:42853067:CA:C	0.0139	0.782	4	0.206	0.3797	0	0.4143	0.611589	RPL7L1	0.268752
1:214120704-214121104	1	-0.067	rs77353961:214199913:G:A	0.0258	0.98	4	0.285	0.2068	0	0.5082	0.574383	LINC00538	#N/A
3:197249108-197249508	1	-0.067	rs113247719:197174674:T:C	0.0142	0.993	4	0.1671	0.3832	0	0.4497	0.526288	LINC02012	#N/A
3:196734168-196734568	1	-0.067	rs143762325:196816590:CA:C	0.0152	0.879	4	0.1933	0.2145	0	0.5922	0.41385	MELTF-AS1	1.48928
17:40477918-40478318	1	-0.067	rs13380828:40448455:T:A	0.0196	0.883	4	0.2803	0.1955	0	0.5243	0.386348	STAT5A	-0.272547
5:139017720-139018120	1	-0.067	rs72133556:139114596:ATATT:A	0.0211	0.649	1	0.393	0.2311	0	0.3759	-0.378974	CXXC5	-1.25799
4:8453142-8453542	1	-0.067	rs35876248:8379424:T:A	0.0348	1.32	4	0.2269	0.2446	0	0.5285	-0.442012	TRMT44	-0.242386
5:149886964-149887364	1	-0.067	rs11739357:149792135:G:A	0.0218	0.924	4	0.2279	0.2412	0	0.5309	-0.496398	NDST1	-0.0361028
14:105043228-105043628	1	-0.067	rs12434065:104988896:G:C	0.0121	0.932	4	0.208	0.3194	0	0.4727	-0.577778	C14orf180	-2.10183
18:45987586-45987986	1	-0.068	rs4940360	0.0455	1.266	4	0.2097	0.2809	0	0.5094	1.05809	0	#N/A
14:68925664-68926064	1	-0.068	rs17105822:69011043:A:G	0.0218	0.984	4	0.2492	0.2682	0	0.4826	0.682631	LOC100996664	#N/A
10:72184923-72185323	1	-0.068	rs62862062:72258686:G:A	0.0133	0.787	2	0.2492	0.3809	0	0.3699	0.67258	NODAL	-0.0841188
5:126412309-126412709	1	-0.068	rs77252236:126428749:G:A	0.0309	1.022	4	0.3287	0.2139	0	0.4575	0.558648	C5orf63	0.123948
20:58423199-58423599	1	-0.068	rs864184	0.0264	0.953	2	0.2679	0.3753	0	0.3568	0.535208	SYCP2	-1.22187
13:50985431-50985831	1	-0.068	rs74685453:50968943:T:A	0.0131	0.728	4	0.2388	0.2798	0	0.4813	0.43066	DLEU1-AS1	-0.0395074
10:81049561-81049961	1	-0.068	rs117265387:81137634:T:A	0.0175	0.951	2	0.2643	0.3791	0	0.3566	-0.413386	PPIF	-0.00459016
3:195182834-195183234	1	-0.068	rs375531990:195220668:C:T	0.025	1.082	4	0.2613	0.3138	0	0.4249	-0.421473	ACAP2	-0.292244
17:67446904-67447304	1	-0.068	rs17690015	0.0154	0.807	4	0.3526	0.2747	0	0.3727	-0.484032	LOC105371880	#N/A
11:2858242-2858642	1	-0.068	rs231879	0.0136	0.861	4	0.2286	0.3025	0	0.4689	-0.48809	KCNQ1-AS1	#N/A
11:13003179-13003579	1	-0.068	rs12798544:12905556:A:T	0.0206	1.083	4	0.2186	0.2311	0	0.5503	-0.592325	LINC00958	1.7131
3:48574180-48574580	1	-0.068	rs12497634:48487795:G:C	0.0303	0.737	4	0.2031	0.3264	0	0.4705	-0.666078	MIR6823	#N/A
12:133106497-133106897	1	-0.068	rs4883600	0.0112	0.919	4	0.3279	0.3299	0	0.3422	-0.735505	FBRSL1	0.106756
1:28669862-28670262	1	-0.069	rs543240	0.0316	1.175	2	0.1435	0.4863	0	0.3702	1.38466	MED18	0.173417
2:112798995-112799395	1	-0.069	2:112834615:CA:C	0.02	0.929	2	0.2538	0.4339	0	0.3123	0.749626	TMEM87B	-0.0380117
10:43160534-43160934	1	-0.069	rs202051084:43065593:GAA:G	0.0108	0.617	2	0.2274	0.4423	0	0.3303	0.661719	ZNF33B	0.0374722
15:70936075-70936475	1	-0.069	rs11638180:70927300:T:C	0.0189	0.714	4	0.2245	0.2786	0	0.4969	0.497684	SALRNA2	-0.289563
1:211957238-211957638	1	-0.069	rs59127856:211868184:T:C	0.0696	1.318	4	0.1911	0.351	0	0.4578	0.442761	LPGAT1-AS1	#N/A
19:35621676-35622076	1	-0.069	rs150886817:35588691:G:A	0.0423	1.445	2	0.2988	0.3931	0	0.3081	-0.394479	LGI4	-0.739304
15:82223353-82223753	1	-0.069	rs9783716:82249658:A:T	0.0178	0.868	4	0.2055	0.2492	0	0.5453	-0.467344	MEX3B	1.26632
1:46866074-46866474	1	-0.069	rs942252:46956235:G:A	0.0189	0.982	4	0.2322	0.2659	0	0.502	-0.477895	FAAH	-0.279326
22:39693576-39693976	1	-0.069	rs2069235	0.0735	1.703	4	0.2021	0.2136	0	0.5843	-0.542018	SNORD83B	#N/A
12:94306091-94306491	1	-0.069	rs3858604:94217646:A:C	0.0181	1.043	4	0.2831	0.2757	0	0.4412	-0.599109	LOC105369911	-0.987971
14:56309940-56310340	1	-0.07	rs11434915:56377895:C:CT	0.0227	1.125	4	0.2162	0.2139	0	0.5699	1.40974	LINC00520	-0.0429291
19:33739961-33740361	1	-0.07	rs7359893	0.0341	1.298	4	0.2489	0.3029	0	0.4482	0.824785	SLC7A10	#N/A
19:14506328-14506728	1	-0.07	rs56124650:14533869:G:A	0.0218	1.084	4	0.2468	0.2867	0	0.4665	0.655106	ADGRE5	1.31864
8:142127352-142127752	1	-0.07	rs2304284	0.0332	1.23	2	0.27	0.3753	0	0.3546	-0.429258	DENND3	-0.701824
10:105563331-105563731	1	-0.07	rs11191794:105516521:C:T	0.0169	0.887	4	0.2734	0.2076	0	0.5191	-0.643268	SH3PXD2A	0.165377
3:43825564-43825964	1	-0.07	rs13092458	0.02	0.879	4	0.2964	0.3052	0	0.3984	-0.800122	ANO10	0.748424
2:105771716-105772116	1	-0.071	rs36060444:105715143:G:T	0.0109	0.709	4	0.1611	0.3928	0	0.4461	1.47937	LINC01918	0.00429604
12:253055-253455	1	-0.071	rs216230:284058:T:C	0.0203	1.08	4	0.2482	0.3036	0	0.4482	0.697418	LOC574538	4.50463
2:181843796-181844196	1	-0.071	rs6723964:181793054:T:C	0.0087	0.686	4	0.3539	0.2355	0	0.4106	0.54768	UBE2E3	-0.0612068
17:3351345-3351745	1	-0.071	rs35398071:3428915:AT:A	0.0776	1.766	4	0.328	0.2422	0	0.4298	0.471805	OR1E2	#N/A
14:75925795-75926195	1	-0.071	14:75957500:T:C	0.023	1.062	4	0.1842	0.313	0	0.5029	-0.417232	JDP2	0.0319601
3:186132575-186132975	1	-0.071	rs139781198:186203669:A:G	0.0359	1.274	4	0.1827	0.3505	0	0.4668	-0.534298	LINC02020	#N/A
8:121612980-121613380	1	-0.071	rs116872799:121538824:G:A	0.0105	0.716	4	0.1872	0.2524	0	0.5604	-0.590496	MTBP	-0.222908
12:78802693-78803093	1	-0.071	rs58257121:78857991:CA:C	0.0108	0.652	4	0.3936	0.1944	0	0.412	-0.837946	LINC02424	#N/A
1:40456145-40456545	1	-0.072	rs112117995:40398948:C:CA	0.059	1.429	4	0.26	0.2441	0	0.4959	0.943007	MFSD2A	0.851943
5:101558470-101558870	1	-0.072	rs7708441	0.0215	1.118	4	0.1956	0.2856	0	0.5188	0.87331	SLCO4C1	0.238683
8:90813868-90814268	1	-0.072	rs39519	0.0174	0.94	4	0.2961	0.2208	0	0.4831	0.363725	RIPK2	0.969765
8:37694263-37694663	1	-0.072	rs7813990	0.037	0.895	4	0.2366	0.2408	0	0.5226	-0.548224	BRF2	-0.307852
1:62353100-62353500	1	-0.072	rs6672622:62352925:G:A	0.0119	0.756	4	0.2173	0.278	0	0.5047	-0.752367	MIR12132	#N/A
13:27542887-27543287	1	-0.073	rs1410426:27580655:C:G	0.0348	1.353	4	0.2268	0.2583	0	0.5149	0.891663	USP12-AS1	#N/A
12:69833856-69834256	1	-0.073	rs11177669	0.0326	1.248	4	0.2268	0.2313	0	0.5419	0.679211	FRS2	-0.0153112
1:70622205-70622605	1	-0.073	rs58471111:70584476:G:C	0.0369	0.977	4	0.2527	0.3156	0	0.4317	0.640298	LRRC40	0.083996
9:99437138-99437538	1	-0.073	9:99428831:A:G	0.0081	0.586	4	0.177	0.3119	0	0.5112	0.470945	PRXL2C	0.526971
7:155082752-155083152	1	-0.073	rs35698389:155051832:A:G	0.011	0.98	4	0.2309	0.3499	0	0.4192	0.388663	INSIG1	0.0563153
6:64794140-64794540	1	-0.073	rs200011165:64768163:T:TA	0.0119	0.609	4	0.3445	0.2029	0	0.4526	-0.414789	SCAT8	#N/A
2:97626221-97626621	1	-0.073	2:97566913:C:T	0.0633	1.341	4	0.2199	0.2876	0	0.4925	-0.417535	FAM178B	0.17518
10:85763971-85764371	1	-0.073	rs11200839	0.0094	0.764	4	0.2086	0.2704	0	0.521	-0.47508	GHITM	-0.0288162
15:78502338-78502738	1	-0.073	rs4886560:78452296:C:T	0.0125	0.819	4	0.2936	0.2365	0	0.4699	-0.543574	ACSBG1	-0.825714
5:174824526-174824926	1	-0.074	rs265977:174863257:C:T	0.0605	1.559	4	0.2674	0.2559	0	0.4767	1.93013	DRD1	0.968003
10:128973126-128973526	1	-0.074	rs72836424:129037453:T:C	0.0226	0.993	4	0.3955	0.1986	0	0.4059	1.04665	INSYN2A	5.16732
22:18431942-18432342	1	-0.074	rs66515173:18508801:GT:G	0.0233	1.205	4	0.2302	0.2844	0	0.4855	0.931204	MIR648	#N/A
6:145421289-145421689	1	-0.074	rs138126228:145490091:CATCT:C	0.065	1.486	4	0.342	0.1991	0	0.4589	0.845793	EPM2A	-0.203392
11:36386117-36386517	1	-0.074	rs7103677	0.0164	1.04	2	0.1942	0.416	0	0.3898	0.543066	PRR5L	1.5072
9:131327720-131328120	1	-0.074	9:131325994:CT:C	0.0671	1.297	4	0.3712	0.1949	0	0.4339	0.506986	SPTAN1	-0.222707
5:102774618-102775018	1	-0.074	rs251165:102819095:A:G	0.0439	1.185	4	0.2002	0.1851	0	0.6147	0.50181	LINC02115	#N/A
6:80114437-80114837	1	-0.074	rs7773796:80137290:A:T	0.0322	1.161	4	0.1627	0.2787	0	0.5587	0.411059	LCAL1	#N/A
16:19142735-19143135	1	-0.074	rs71673795:19088912:CT:C	0.0148	0.853	4	0.2148	0.3014	0	0.4838	-0.414123	ITPRIPL2	-0.681189
20:47448171-47448571	1	-0.074	rs34481751:47501038:C:A	0.0246	1.063	4	0.2522	0.2712	0	0.4766	-0.459813	PREX1	2.16761
15:78300353-78300753	1	-0.074	rs11635732:78226241:C:G	0.0358	1.394	4	0.2302	0.2094	0	0.5604	-0.461821	LOC91450	#N/A
8:145045108-145045508	1	-0.074	rs73715570:145025298:C:T	0.0489	1.341	4	0.1988	0.3044	0	0.4969	-0.484554	PLEC	-0.345366
1:61719029-61719429	1	-0.075	rs9970076:61683556:A:G	0.0202	0.89	4	0.2233	0.286	0	0.4907	1.03031	NFIA-AS1	1.23038
4:85219888-85220288	1	-0.075	rs11363010:85217218:GA:G	0.0125	0.702	4	0.2589	0.2937	0	0.4474	0.861944	LOC101928978	0.0947846
5:173209031-173209431	1	-0.075	rs72807356:173133694:G:A	0.0189	1.128	4	0.2231	0.3316	0	0.4453	0.764406	LINC01485	#N/A
1:153736103-153736503	1	-0.075	rs57913621:153831840:CA:C	0.0213	0.789	4	0.1861	0.2415	0	0.5724	0.5364	SLC27A3	-0.357529
7:116450481-116450881	1	-0.075	rs2237714:116355296:T:C	0.0225	0.682	1	0.3951	0.28	0	0.3249	0.483233	CAPZA2	0.0559415
1:2468727-2469127	1	-0.075	rs2234167	0.0349	1.173	4	0.2541	0.3707	0	0.3752	-0.366891	HES5	-0.532965
9:136126038-136126438	1	-0.075	rs71378556:136045587:CA:C	0.0084	0.821	4	0.2877	0.2085	0	0.5037	-0.834827	ABO	-0.665217
6:107172723-107173123	1	-0.076	rs9486452:107178860:A:G	0.0104	0.795	4	0.2357	0.304	0	0.4603	1.10224	LINC02526	#N/A
11:13354227-13354627	1	-0.076	rs34623292:13369230:C:CA	0.0328	1.184	4	0.3304	0.2902	0	0.3794	0.994639	ARNTL	0.281235
9:35908121-35908521	1	-0.076	rs146792823:35995041:CCTAA:C	0.0368	1.303	4	0.1786	0.2528	0	0.5686	0.928393	SPAAR	3.07235
2:64644151-64644551	1	-0.076	rs9309360	0.013	0.846	1	0.3404	0.33	0	0.3296	0.913725	LGALSL	0.916757
9:72091727-72092127	1	-0.076	rs369840527:72009181:T:TA	0.0147	0.917	4	0.2862	0.232	0	0.4818	0.891837	FAM189A2	-0.434655
2:238639603-238640003	1	-0.076	rs115106146:238692482:T:C	0.0083	0.675	4	0.2349	0.2599	0	0.5052	0.778364	LRRFIP1	0.0692671
11:36318432-36318832	1	-0.076	rs5791099:36328427:T:TA	0.0161	0.993	4	0.2918	0.2207	0	0.4875	0.661109	PRR5L	1.5072
1:184501327-184501727	1	-0.076	rs10553261:184444868:GGT:G	0.0089	0.468	2	0.2296	0.4099	0	0.3605	0.600356	C1orf21	-0.241634
1:15354581-15354981	1	-0.076	rs17372042:15410037:G:A	0.0103	0.928	2	0.2836	0.3734	0	0.3429	0.533411	KAZN	4.44489
8:129400977-129401377	1	-0.076	rs199980550:129403322:C:CTT	0.0068	0.543	4	0.2207	0.3729	0	0.4064	0.447054	LINC00824	#N/A
11:76494072-76494472	1	-0.076	rs1149616	0.0181	1.053	4	0.2928	0.2876	0	0.4196	0.35151	TSKU	2.48333
11:16942138-16942538	1	-0.076	rs11453911:16986873:G:GA	0.0222	1.154	1	0.3638	0.2835	0	0.3526	-0.428797	SNORD147	#N/A
11:10161210-10161610	1	-0.076	rs57428150:10126097:TG:T	0.0084	0.674	4	0.3102	0.181	0	0.5088	-0.451631	SBF2	-0.232155
1:24593132-24593532	1	-0.076	rs12081094	0.0253	1.156	4	0.2947	0.3012	0	0.4041	-0.501292	GRHL3	-0.840636
20:52786731-52787131	1	-0.077	rs964293	0.0185	1.078	4	0.2106	0.3769	0	0.4125	3.2185	CYP24A1	15.0677
5:159260048-159260448	1	-0.077	rs73819614:159176972:T:C	0.0596	1.387	4	0.2953	0.3305	0	0.3742	1.51497	LINC01847	0.264698
10:3051536-3051936	1	-0.077	rs12769858:2984379:G:A	0.0156	1.138	4	0.2237	0.3261	0	0.4502	1.15145	LOC101927824	#N/A
1:109359584-109359984	1	-0.077	rs4484951	0.0284	1.151	4	0.2238	0.3631	0	0.4131	0.813337	AKNAD1	0.426437
15:67335164-67335564	1	-0.077	rs72743436:67396056:G:A	0.0542	1.494	4	0.3091	0.2572	0	0.4337	0.721361	LOC102723493	#N/A
19:49163029-49163429	1	-0.077	rs58634052:49083629:GC:G	0.02	1.137	4	0.287	0.2495	0	0.4636	0.663559	NTN5	-0.361055
2:196801877-196802277	1	-0.077	rs7574071:196766433:T:C	0.0106	0.428	4	0.3455	0.1721	0	0.4824	0.473948	DNAH7	0.351545
18:3593891-3594291	1	-0.077	rs73381222:3592339:T:G	0.012	0.883	2	0.2008	0.4142	0	0.385	0.421622	DLGAP1-AS1	#N/A
5:173999522-173999922	1	-0.078	rs11134865:174076594:T:C	0.0117	0.837	4	0.2912	0.3067	0	0.4021	1.4367	MSX2	0.00218453
2:234883215-234883615	1	-0.078	rs6727154:234788734:G:A	0.0364	1.294	4	0.2759	0.2198	0	0.5043	0.480772	TRPM8	0.308643
6:137407173-137407573	1	-0.078	rs35640747:137503392:C:CAA	0.0102	0.696	2	0.2367	0.406	0	0.3573	0.468563	IL20RA	0.678933
1:64386015-64386415	1	-0.078	rs4915932:64325236:A:T	0.0133	0.664	4	0.217	0.214	0	0.5689	-0.429927	ROR1	-0.310633
12:48135239-48135639	1	-0.078	rs1548518	0.0646	1.449	4	0.2293	0.221	0	0.5497	-0.431708	ENDOU	-0.402078
7:77284682-77285082	1	-0.078	rs34070122:77350080:CT:C	0.0256	0.925	1	0.4043	0.203	0	0.3927	-0.481384	APTR	-0.150325
7:100634910-100635310	1	-0.078	rs62483709:100614740:C:T	0.0267	1.09	4	0.2518	0.2358	0	0.5124	-0.874961	MUC12	-0.444865
22:20191165-20191565	1	-0.079	rs5993935	0.0224	1.071	4	0.1795	0.3312	0	0.4893	2.05964	LOC284865	3.6092
1:169753201-169753601	1	-0.079	rs112533915:169654400:C:G	0.0147	0.982	4	0.2443	0.2354	0	0.5203	0.998895	METTL18	0.326094
18:2627805-2628205	1	-0.079	rs11338546:2681584:CA:C	0.0718	1.694	4	0.1773	0.1972	0	0.6255	0.685534	CBX3P2	0.58409
12:7176099-7176499	1	-0.079	rs2305340:7265966:A:G	0.0666	1.251	4	0.387	0.2136	0	0.3994	0.519045	C1S	1.36081
20:6665783-6666183	1	-0.079	rs16992396:6574934:G:C	0.0171	0.898	4	0.2047	0.3247	0	0.4707	0.484178	LINC01713	#N/A
19:17902018-17902418	1	-0.079	rs71164307:17913818:AT:A	0.0497	1.473	4	0.2391	0.2946	0	0.4663	0.397938	B3GNT3	0.697743
15:72024976-72025376	1	-0.079	rs33972227:71974911:CT:C	0.0068	0.466	4	0.1882	0.25	0	0.5618	0.390432	THSD4-AS2	#N/A
4:1854533-1854933	1	-0.079	rs2305180:1803236:C:T	0.0243	0.834	4	0.2909	0.2875	0	0.4216	-0.41973	LETM1	0.187737
1:18567415-18567815	1	-0.079	rs114964175:18518616:T:C	0.0506	1.463	4	0.3282	0.2886	0	0.3833	-0.488781	IGSF21	-0.0234077
9:75695147-75695547	1	-0.079	rs36103716:75742266:CA:C	0.0157	0.766	4	0.2094	0.2463	0	0.5443	-0.575214	ANXA1	-0.320113
19:18854118-18854518	1	-0.079	rs62137146:18929166:C:T	0.0999	1.561	4	0.2592	0.3122	0	0.4286	-0.575773	COMP	0.405395
1:19029810-19030210	1	-0.079	rs2236824:19032272:G:C	0.0182	0.961	4	0.2689	0.3032	0	0.4279	-0.67469	PAX7	#N/A
18:31910385-31910785	1	-0.08	rs35177319:31997415:GAA:G	0.0144	0.577	4	0.2606	0.2679	0	0.4715	1.29908	NOL4	-0.133439
3:72490475-72490875	1	-0.08	rs7652333:72417372:C:T	0.0315	1.07	2	0.3105	0.3796	0	0.3098	1.16689	RYBP	0.573231
6:145508720-145509120	1	-0.08	rs565067:145597153:G:A	0.0094	0.704	1	0.3465	0.3206	0	0.3329	0.80181	EPM2A	-0.203392
5:149337544-149337944	1	-0.08	rs17096125	0.0174	0.896	4	0.2441	0.2523	0	0.5035	0.662147	SLC26A2	-0.237141
16:85368924-85369324	1	-0.08	rs139695865:85373707:T:TA	0.0173	1.119	4	0.2656	0.2684	0	0.4661	0.410827	MIR5093	#N/A
8:25032685-25033085	1	-0.08	rs4478580:25132735:T:A	0.0256	1.223	2	0.1945	0.4493	0	0.3562	0.371938	DOCK5	0.518793
15:90901463-90901863	1	-0.08	rs74037101:90847280:G:A	0.0117	0.863	4	0.2039	0.1845	0	0.6116	0.367919	ZNF774	1.5199
4:184545707-184546107	1	-0.08	rs7679844:184525740:A:C	0.024	1.296	4	0.2298	0.343	0	0.4272	-0.409461	RWDD4	0.139776
16:56956344-56956744	1	-0.08	rs55901950:56920146:G:A	0.019	1.041	4	0.1916	0.3242	0	0.4841	-0.42887	HERPUD1	-0.552955
1:22588999-22589399	1	-0.08	rs2206301:22492738:T:C	0.0219	1.122	2	0.2533	0.3748	0	0.372	-0.435778	MIR4418	#N/A
22:37484082-37484482	1	-0.08	rs12159325:37446301:G:A	0.0171	0.972	4	0.1885	0.2431	0	0.5685	-0.436987	TMPRSS6	-0.366063
7:137633563-137633963	1	-0.08	rs10259708:137711814:C:T	0.0171	0.914	4	0.2737	0.2794	0	0.447	-0.55843	CREB3L2-AS1	#N/A
20:3646544-3646944	1	-0.08	rs1828691:3646125:C:T	0.0133	0.844	4	0.2338	0.264	0	0.5022	-0.567533	GFRA4	#N/A
22:33837782-33838182	1	-0.08	rs713740	0.013	0.743	4	0.2883	0.2613	0	0.4503	-0.68937	MIR4764	#N/A
6:140231116-140231516	1	-0.081	rs3001017	0.0899	1.566	4	0.2706	0.3533	0	0.3761	0.525831	FILNC1	-0.236034
7:25619725-25620125	1	-0.081	rs2999575	0.0121	0.731	4	0.2687	0.2977	0	0.4336	0.443166	LOC646588	0.205278
11:12121984-12122384	1	-0.081	rs10741566	0.0296	1.293	4	0.2403	0.2972	0	0.4625	-0.428679	MICAL2	-0.667407
6:47260652-47261052	1	-0.081	rs10948347	0.011	0.669	4	0.3109	0.2163	0	0.4728	-0.609632	TNFRSF21	-1.36073
3:65913662-65914062	1	-0.082	rs74886637:65956809:T:C	0.0099	0.747	4	0.2318	0.2369	0	0.5313	1.50565	MAGI1-IT1	0.414374
21:33867669-33868069	1	-0.082	rs2409457	0.0079	0.584	4	0.2625	0.1958	0	0.5417	0.495177	EVA1C	1.21851
7:73735053-73735453	1	-0.082	rs56386461:73806680:CA:C	0.011	0.685	4	0.26	0.2884	0	0.4516	-0.563822	CLIP2	0.325295
9:36656852-36657252	1	-0.082	rs1536544	0.015	0.78	4	0.2812	0.3331	0	0.3857	-0.602925	MELK	-0.114418
12:12748901-12749301	1	-0.082	rs7965458:12826806:G:T	0.0201	0.861	4	0.3339	0.2596	0	0.4065	-0.739514	CREBL2	-0.272084
7:51926269-51926669	1	-0.083	rs581988	0.0267	1.2	4	0.2291	0.2605	0	0.5104	2.9001	LOC107986794	#N/A
5:116679524-116679924	1	-0.083	rs112850238:116694694:C:T	0.0177	1.055	4	0.1828	0.3222	0	0.495	1.58168	LINC00992	#N/A
12:76108243-76108643	1	-0.083	rs1275634	0.0353	1.251	4	0.2349	0.3229	0	0.4421	0.923067	KRR1	0.272079
14:95827793-95828193	1	-0.083	rs76015670:95732219:A:G	0.0081	0.71	4	0.2505	0.3161	0	0.4334	0.745499	LINC02292	0.853949
17:57457814-57458214	1	-0.083	rs67569352:57520885:AT:A	0.0201	0.82	4	0.2315	0.2665	0	0.5019	0.638513	MIR4729	#N/A
5:16846372-16846772	1	-0.083	rs58009555:16794219:C:A	0.0163	1.033	4	0.3737	0.1999	0	0.4264	-0.439037	MYO10	-0.272633
3:130491500-130491900	1	-0.083	3:130586422:T:C	0.0398	1.152	4	0.1807	0.2183	0	0.601	-0.532117	PIK3R4	-0.212795
20:61586969-61587369	1	-0.083	rs6090188	0.0226	1.112	4	0.1748	0.2081	0	0.6171	-0.609999	SLC17A9	-1.05122
3:88219915-88220315	1	-0.084	rs5850832:88201904:CA:C	0.0444	1.187	4	0.1652	0.2243	0	0.6105	1.61344	C3orf38	0.531805
4:57026793-57027193	1	-0.084	rs10006976:56951863:A:G	0.0107	0.741	4	0.251	0.2978	0	0.4511	1.1806	KIAA1211	1.31637
18:59402813-59403213	1	-0.084	rs34618378:59420266:C:T	0.0139	0.863	4	0.2346	0.3741	0	0.3913	0.935544	LINC01544	#N/A
11:69518816-69519216	1	-0.084	rs7114345:69530290:G:A	0.0471	1.423	4	0.2279	0.3198	0	0.4523	0.884275	FGF19	6.59941
2:174397855-174398255	1	-0.084	rs76008908:174464487:C:A	0.036	1.23	4	0.2181	0.3709	0	0.411	0.788635	CDCA7	-0.392087
1:186565121-186565521	1	-0.084	rs12747684:186606840:C:T	0.0135	0.877	4	0.3122	0.2344	0	0.4534	0.61097	PTGS2	0.823746
17:67531170-67531570	1	-0.084	rs11869073	0.0248	1.065	4	0.2866	0.2702	0	0.4432	0.594669	MAP2K6	-1.52407
2:159887493-159887893	1	-0.084	rs71406147:159962777:C:CA	0.0104	0.63	4	0.212	0.3554	0	0.4326	-0.524869	TANC1	0.208311
2:97076651-97077051	1	-0.085	rs151157387:97107312:G:A	0.0293	0.745	4	0.2152	0.1933	0	0.5915	1.25383	NCAPH	0.418092
17:55783905-55784305	1	-0.085	rs143108626:55872027:CA:C	0.0283	1.198	4	0.2992	0.2376	0	0.4632	1.1442	CCDC182	#N/A
10:123766909-123767309	1	-0.085	rs151194861:123785099:T:A	0.0189	1.119	4	0.2148	0.3388	0	0.4464	0.636352	TACC2	0.5405
5:148226286-148226686	1	-0.085	rs990506:148261223:T:A	0.0177	0.955	4	0.3251	0.3152	0	0.3597	0.471057	ADRB2	-0.0924617
6:30731077-30731477	1	-0.085	6:30661249:A:C	0.0167	1.152	4	0.2546	0.2765	0	0.4689	-0.478854	HCG20	-0.681729
6:46291947-46292347	1	-0.085	rs59759519:46291122:TA:T	0.0204	0.774	4	0.2127	0.2708	0	0.5165	-0.479763	RCAN2	-0.5853
10:73286536-73286936	1	-0.085	rs7922462	0.0188	0.957	4	0.2503	0.3214	0	0.4282	-0.538329	CDH23-AS1	#N/A
14:101107470-101107870	1	-0.085	rs1190912:101105913:G:A	0.0125	0.785	4	0.1713	0.2636	0	0.5652	-0.851832	LINC00523	0.125565
1:31919614-31920014	1	-0.086	rs6425767:32018480:T:A	0.1211	1.866	4	0.1643	0.3249	0	0.5108	2.98843	SERINC2	0.455113
7:13028957-13029357	1	-0.086	rs79662884:12998886:T:C	0.015	1.004	4	0.1887	0.2764	0	0.5349	1.88711	ARL4A	-0.440131
3:30586268-30586668	1	-0.086	rs980441:30675326:G:A	0.013	0.777	4	0.252	0.2658	0	0.4822	1.58168	LINC01985	#N/A
3:152353176-152353576	1	-0.086	rs13061814	0.0165	0.871	4	0.1938	0.3518	0	0.4544	0.845265	P2RY1	-0.700331
16:22037826-22038226	1	-0.086	rs6497562:21963364:T:C	0.0246	0.648	4	0.2703	0.2648	0	0.4649	0.705585	MOSMO	0.67942
10:12731864-12732264	1	-0.086	rs2399867:12679932:T:C	0.0122	0.818	4	0.2286	0.2255	0	0.5459	0.694828	MIR548Q	#N/A
5:72948197-72948597	1	-0.086	rs7730596:72957362:T:C	0.0096	0.684	4	0.1901	0.3133	0	0.4966	0.624939	ARHGEF28	1.61681
4:122607413-122607813	1	-0.086	rs2621220:122661736:C:T	0.0147	0.982	4	0.3267	0.2328	0	0.4405	0.615457	ANXA5	0.315591
16:27855164-27855564	1	-0.086	rs705921:27888137:A:G	0.0227	1.042	4	0.23	0.2714	0	0.4986	0.602869	GSG1L	#N/A
13:32828000-32828400	1	-0.086	rs9315161	0.0675	1.44	2	0.17	0.4199	0	0.4101	0.462401	ZAR1L	#N/A
20:1852564-1852964	1	-0.086	rs6112149	0.0123	0.798	4	0.2173	0.2978	0	0.4849	0.432919	SIRPA	2.52489
7:304750-305150	1	-0.086	rs62430291:213143:G:C	0.0229	1.227	4	0.2204	0.2667	0	0.5129	-0.38319	FAM20C	-1.09123
22:37408298-37408698	1	-0.086	rs16997517	0.0397	1.4	2	0.2527	0.3788	0	0.3686	-0.390905	TEX33	#N/A
7:150946182-150946582	1	-0.086	rs62492429:151029255:T:C	0.0428	1.294	4	0.2359	0.2378	0	0.5263	-0.510661	SMARCD3	0.00514992
11:114466307-114466707	1	-0.086	rs111795414:114482250:C:T	0.0244	1.085	4	0.2431	0.1852	0	0.5717	-0.619163	NXPE4	-1.36209
12:112245021-112245421	1	-0.086	rs150771041:112147976:C:T	0.0057	0.174	1	0.3715	0.2927	0	0.3358	-1.00636	MIR6761	#N/A
11:12051505-12051905	1	-0.087	rs60727959:12149086:G:A	0.0212	1.064	4	0.2292	0.2751	0	0.4957	0.646766	LINC02547	#N/A
2:216834188-216834588	1	-0.087	rs73072140:216802129:T:C	0.067	1.562	4	0.3045	0.2329	0	0.4625	0.646387	MREG	0.870134
5:10507660-10508060	1	-0.087	rs6864906:10579714:T:C	0.0178	0.874	4	0.2252	0.3348	0	0.44	0.564663	LINC02213	#N/A
11:69500617-69501017	1	-0.087	rs6606656:69529848:G:A	0.0152	0.938	4	0.329	0.2457	0	0.4253	0.419538	LTO1	-0.0924339
7:41098905-41099305	1	-0.088	rs70990655:41007225:C:CT	0.0126	0.724	4	0.1902	0.3487	0	0.4611	1.29579	LINC01449	#N/A
9:35920224-35920624	1	-0.088	rs12345598	0.0094	0.719	4	0.2718	0.2426	0	0.4856	0.980167	SPAAR	3.07235
3:185360762-185361162	1	-0.088	3:185339018:CA:C	0.1108	1.438	4	0.2235	0.2425	0	0.5341	0.641798	SENP2	0.0884481
14:64071866-64072266	1	-0.088	rs59420981:64049968:A:G	0.0158	0.801	4	0.1984	0.2398	0	0.5618	0.399949	WDR89	0.0271554
19:1773258-1773658	1	-0.088	rs33952164:1733286:C:CA	0.0131	0.864	4	0.2475	0.2995	0	0.453	0.391147	ONECUT3	-0.616092
4:48946236-48946636	1	-0.088	rs2605272:48970221:C:G	0.026	0.785	2	0.2083	0.4738	0	0.3179	-0.387368	OCIAD2	-0.157463
11:126291887-126292287	1	-0.088	rs11351520:126245764:CT:C	0.0159	0.928	4	0.2021	0.2754	0	0.5224	-0.438221	ST3GAL4	-1.6744
1:24885599-24885999	1	-0.088	rs34255913:24919812:TA:T	0.0131	0.916	4	0.2621	0.2651	0	0.4729	-0.441098	NCMAP	-0.82688
3:133635065-133635465	1	-0.088	rs66909707:133563791:G:GA	0.0197	0.979	4	0.3152	0.2712	0	0.4136	-0.499115	C3orf36	-0.125686
16:50294656-50295056	1	-0.088	rs34527039:50298744:CT:C	0.0109	0.49	2	0.2617	0.419	0	0.3193	-0.613324	ADCY7	-0.878914
3:29489485-29489885	1	-0.089	rs9861677	0.0251	1.267	4	0.1836	0.3738	0	0.4425	2.0077	RBMS3	0.202454
10:94933668-94934068	1	-0.089	rs10786068	0.0136	0.882	4	0.2159	0.2934	0	0.4908	0.75821	CYP26A1	1.11425
7:142606701-142607101	1	-0.089	rs371132752:142621486:T:TATAC	0.0106	0.754	1	0.4511	0.2079	0	0.341	0.751629	TRPV6	7.03175
22:19531428-19531828	1	-0.089	rs2283656:19500832:T:C	0.0335	1.186	4	0.2907	0.2263	0	0.483	0.618028	CLDN5	0.0465423
12:19051417-19051817	1	-0.089	rs7972195:19009942:A:T	0.0178	0.814	4	0.2018	0.292	0	0.5062	0.569472	CAPZA3	#N/A
4:108538148-108538548	1	-0.089	rs2726694:108490590:T:C	0.0108	0.756	2	0.2722	0.395	0	0.3328	0.517263	PAPSS1	0.031259
1:85098590-85098990	1	-0.089	rs11164026:85094294:C:T	0.0181	0.874	4	0.2028	0.2898	0	0.5074	0.407391	LINC01555	2.47632
7:37105314-37105714	1	-0.089	rs199536109:37143482:ACC:A	0.0253	0.946	4	0.2962	0.2992	0	0.4045	-0.441485	ELMO1-AS1	#N/A
12:105793490-105793890	1	-0.089	rs73383279:105818368:T:C	0.0571	1.425	4	0.2152	0.2915	0	0.4933	-0.458636	C12orf75	-0.138259
8:144028942-144029342	1	-0.089	rs4391412:144118493:T:C	0.0265	1.305	1	0.4368	0.2291	0	0.3341	-0.464999	CYP11B2	#N/A
1:52113982-52114382	1	-0.089	rs11205853:52016245:T:G	0.0112	0.287	4	0.2678	0.2513	0	0.481	-0.489703	OSBPL9	-0.252254
5:150674799-150675199	1	-0.089	rs248452	0.019	1.113	4	0.2508	0.3227	0	0.4265	-0.576834	SLC36A3	-0.315472
17:73486310-73486710	1	-0.089	rs62091797:73470613:T:G	0.0159	0.992	4	0.1994	0.2562	0	0.5444	-0.638394	MIR6785	#N/A
7:7310684-7311084	1	-0.089	rs1294658:7310023:G:A	0.061	1.675	4	0.2316	0.3046	0	0.4638	-0.742167	LOC101927354	#N/A
8:123090199-123090599	1	-0.09	rs144667546:123111188:TAATA:T	0.0153	0.808	4	0.2982	0.2347	0	0.4671	1.31384	HAS2	0.310941
1:175490480-175490880	1	-0.09	rs5778860:175523475:CA:C	0.0533	1.354	4	0.2953	0.2267	0	0.478	0.995309	TNR	#N/A
16:50368042-50368442	1	-0.09	rs142448072:50281195:AC:A	0.0109	0.636	4	0.2194	0.2863	0	0.4943	0.787729	BRD7	0.0832987
2:162977973-162978373	1	-0.09	rs7569992:163001224:T:G	0.0168	0.631	4	0.3295	0.2301	0	0.4404	0.781726	LOC101929532	#N/A
11:85456667-85457067	1	-0.09	rs1445497:85518585:A:C	0.0185	0.684	4	0.1628	0.2749	0	0.5623	0.625994	SYTL2	1.00221
8:68133783-68134183	1	-0.09	rs59197346:68134419:T:C	0.0139	0.364	4	0.328	0.2071	0	0.4649	0.596258	ARFGEF1	0.0558319
20:34716403-34716803	1	-0.09	rs77679127:34648361:G:A	0.017	0.481	4	0.1677	0.2954	0	0.5369	0.544071	EPB41L1	-0.456729
13:34019407-34019807	1	-0.09	rs10162243	0.0316	1.119	4	0.2424	0.3632	0	0.3944	0.515384	LINC02344	#N/A
17:55389156-55389556	1	-0.09	rs6503812:55467786:A:T	0.0211	0.882	4	0.2862	0.2862	0	0.4277	-0.410177	MSI2	0.0472564
5:133813156-133813556	1	-0.09	rs3777373	0.0115	0.614	4	0.1904	0.251	0	0.5586	-0.469408	LINC01843	-0.604332
16:85603923-85604323	1	-0.09	rs8055760:85520901:C:T	0.0229	1.108	4	0.2613	0.2943	0	0.4444	-0.487427	GSE1	-0.618647
1:201998817-201999217	1	-0.09	rs56406458:201999984:C:A	0.093	1.725	4	0.2355	0.243	0	0.5215	-0.495916	ELF3	0.0995403
16:80027585-80027985	1	-0.09	rs9926033:80111981:C:T	0.0342	1.237	2	0.2097	0.4497	0	0.3406	-0.69035	LINC01229	#N/A
11:2587416-2587816	1	-0.09	rs2283166	0.055	1.432	4	0.2411	0.2422	0	0.5167	-0.76089	KCNQ1	-0.0532162
5:149025208-149025608	1	-0.091	rs13179700:149077788:T:C	0.021	1.026	4	0.2564	0.2813	0	0.4623	1.67694	ARHGEF37	-0.777135
2:43414026-43414426	1	-0.091	rs201500294:43394241:G:A	0.0215	1.067	4	0.3	0.3067	0	0.3933	-0.512782	ZFP36L2	-0.52869
3:128542403-128542803	1	-0.091	rs1683784:128640987:T:C	0.024	0.956	4	0.3022	0.2655	0	0.4323	-0.625378	MIR12124	#N/A
19:42283160-42283560	1	-0.092	rs113862109:42286565:C:T	0.008	0.529	4	0.2306	0.3164	0	0.4529	2.10065	CEACAM3	-0.12556
17:75099800-75100200	1	-0.092	rs56244537:75043453:T:C	0.0137	0.879	4	0.2135	0.2958	0	0.4907	1.4748	MIR6516	#N/A
2:19872329-19872729	1	-0.092	rs111894688:19848193:C:T	0.0148	1.008	4	0.2165	0.311	0	0.4726	1.22522	LINC00954	1.02018
20:14960149-14960549	1	-0.092	rs6079653:15059678:T:G	0.0298	1.157	4	0.2156	0.2743	0	0.5102	0.997713	MACROD2-AS1	#N/A
15:69085452-69085852	1	-0.092	rs3784357:69074051:G:T	0.0327	1.198	4	0.2092	0.3231	0	0.4676	0.60572	MIR4312	#N/A
8:8430341-8430741	1	-0.092	rs4840982:8390820:T:A	0.0548	1.612	4	0.2364	0.2456	0	0.518	0.525211	CLDN23	0.617157
14:91836404-91836804	1	-0.092	rs17127255:91804379:G:A	0.0303	1.089	4	0.2874	0.2529	0	0.4598	0.456198	CCDC88C	-0.625299
19:33415201-33415601	1	-0.092	19:33373467:CA:C	0.0182	1.132	4	0.2469	0.3054	0	0.4477	-0.455981	CEP89	-0.429421
10:80504338-80504738	1	-0.092	rs10710802:80527590:CA:C	0.0067	0.51	4	0.2204	0.3344	0	0.4453	-0.470873	ZMIZ1-AS1	-0.230959
5:142219565-142219965	1	-0.092	rs3733733	0.0175	0.778	4	0.2214	0.274	0	0.5046	-0.549706	ARHGAP26-AS1	0.215809
11:61321589-61321989	1	-0.092	rs73496248:61295920:G:A	0.0314	0.98	4	0.2777	0.259	0	0.4633	-0.559327	SYT7	-0.566904
14:30364885-30365285	1	-0.092	rs57531178:30436824:A:G	0.0127	0.647	4	0.2269	0.2731	0	0.4999	-0.594001	PRKD1	0.225879
2:236665895-236666295	1	-0.093	rs3820778:236641533:A:G	0.0088	0.628	4	0.2832	0.3289	0	0.3878	1.01363	TNRC17	#N/A
9:26744204-26744604	1	-0.093	rs10812440:26655685:A:G	0.021	1.085	4	0.2708	0.2834	0	0.4458	0.959663	CAAP1	0.245566
14:93075503-93075903	1	-0.093	rs11160085:93112102:T:C	0.0138	0.968	4	0.2447	0.2596	0	0.4957	0.757679	RIN3	0.717579
16:75343836-75344236	1	-0.093	rs5817935:75305635:AT:A	0.0211	1.083	2	0.2202	0.4047	0	0.375	0.527771	BCAR1	0.261095
19:17876421-17876821	1	-0.093	rs7251427:17795315:G:C	0.0102	0.793	4	0.21	0.2867	0	0.5033	0.492267	FCHO1	2.20364
7:83654801-83655201	1	-0.093	rs12707607:83697483:G:A	0.0313	1.33	4	0.308	0.278	0	0.414	0.4831	SEMA3A	-0.0868695
10:118512057-118512457	1	-0.093	rs7897233:118455352:G:A	0.0236	1.016	4	0.1744	0.2868	0	0.5388	0.417617	HSPA12A	2.23958
15:45426988-45427388	1	-0.093	rs16939752	0.1151	1.688	4	0.2093	0.1775	0	0.6132	-0.408217	DUOX1	-0.538221
20:35912221-35912621	1	-0.093	rs6018031:35990997:T:G	0.0164	0.801	4	0.3423	0.2965	0	0.3612	-0.471687	MANBAL	-0.00532852
19:15379629-15380029	1	-0.093	rs374755872:15476965:G:GA	0.0193	0.665	2	0.3291	0.3477	0	0.3232	-0.513002	BRD4	0.0336131
20:56138358-56138758	1	-0.093	rs1887733	0.0168	1.012	4	0.2583	0.3131	0	0.4286	-0.624582	PCK1	-3.09308
22:42526864-42527264	1	-0.093	rs11302032:42453555:CT:C	0.025	1.096	1	0.4461	0.2309	0	0.323	-0.669672	LOC101929829	#N/A
12:78790001-78790401	1	-0.094	rs11413058:78731737:C:CA	0.0179	0.795	2	0.1897	0.4709	0	0.3394	0.942544	LINC02424	#N/A
2:234667729-234668129	1	-0.094	rs6431634	0.0159	0.979	4	0.233	0.2509	0	0.5161	0.728586	UGT1A1	1.0818
11:20147477-20147877	1	-0.094	rs11309793:20198320:CT:C	0.0269	1.16	4	0.2157	0.3083	0	0.476	0.720613	DBX1	#N/A
4:75593148-75593548	1	-0.094	rs4346717:75677915:C:G	0.0163	0.902	4	0.3271	0.2435	0	0.4294	0.634966	AREG	1.21505
10:112605456-112605856	1	-0.094	rs11195353	0.0683	1.343	2	0.2168	0.3968	0	0.3864	0.365606	PDCD4-AS1	#N/A
16:78495479-78495879	1	-0.094	rs4073160:78460565:C:T	0.011	1.046	4	0.1772	0.3565	0	0.4664	-0.414499	WWOX	0.29144
1:201237840-201238240	1	-0.094	rs1568809	0.0104	0.816	4	0.2325	0.2106	0	0.5569	-0.600232	PKP1	-1.3393
1:32103855-32104255	1	-0.095	rs114437821:32108949:T:C	0.0231	0.89	4	0.2964	0.1994	0	0.5042	0.429043	PEF1	0.0949123
12:6340771-6341171	1	-0.095	rs4764546:6377251:G:C	0.0147	0.935	4	0.2708	0.3065	0	0.4227	-0.39785	CD9	-0.124237
10:125803518-125803918	1	-0.095	rs76232107:125778130:G:T	0.0209	0.96	4	0.2704	0.3322	0	0.3974	-0.42409	CHST15	-0.802177
14:69999373-69999773	1	-0.095	rs11420095:70012091:A:AT	0.0196	0.714	4	0.2887	0.3222	0	0.3891	-0.481157	CCDC177	#N/A
8:81915104-81915504	1	-0.095	rs4739774:81847414:G:A	0.0121	0.727	2	0.1978	0.4252	0	0.377	-0.490235	PAG1	-1.22429
1:203737501-203737901	1	-0.095	rs35242931:203703833:CA:C	0.0287	1.157	4	0.2497	0.2082	0	0.5421	-0.594426	LAX1	-0.232394
21:43991118-43991518	1	-0.095	rs112525319:43927383:GA:G	0.0157	1.044	4	0.25	0.3178	0	0.4322	-0.899962	LINC01671	-0.0643862
5:90174625-90175025	1	-0.096	rs7729597:90147446:G:A	0.0071	0.461	4	0.2008	0.2442	0	0.5551	1.62756	ADGRV1	0.050941
11:69188932-69189332	1	-0.096	rs11263445:69260037:T:C	0.0151	0.794	4	0.2084	0.2789	0	0.5127	-0.425793	LOC102724265	#N/A
11:68866685-68867085	1	-0.096	rs7950678:68768163:T:G	0.051	1.425	4	0.2057	0.2985	0	0.4958	-0.433891	MIR3164	#N/A
22:28065383-28065783	1	-0.096	rs201170467:28157421:A:G	0.0148	0.949	4	0.2285	0.2513	0	0.5202	-0.465401	MN1	0.187696
13:27684216-27684616	1	-0.097	rs9512563:27736046:T:A	0.0127	0.72	4	0.2438	0.3204	0	0.4358	1.41745	USP12-AS1	#N/A
4:112880344-112880744	1	-0.097	rs80174032:112971259:A:C	0.0189	0.769	4	0.2599	0.2864	0	0.4536	0.70042	FAM241A	-0.145414
22:35466469-35466869	1	-0.097	rs9610186:35381289:A:T	0.0092	0.813	4	0.2112	0.2741	0	0.5147	0.498055	ISX	0.218286
2:10542395-10542795	1	-0.097	rs1728148:10591457:G:C	0.0598	1.564	4	0.1984	0.3098	0	0.4917	0.49558	HPCAL1	0.0571651
19:1839890-1840290	1	-0.097	rs10417324:1903208:A:G	0.0204	0.972	4	0.3309	0.2229	0	0.4463	-0.401677	REXO1	-0.0321121
16:89515046-89515446	1	-0.097	rs11642231:89608702:G:A	0.034	1.066	4	0.1488	0.2983	0	0.5528	-0.466468	LOC101927817	#N/A
14:94569168-94569568	1	-0.097	rs1950840:94588270:T:C	0.0276	1.177	4	0.2747	0.3431	0	0.3822	-0.467352	IFI27	-0.201381
3:123140184-123140584	1	-0.097	rs10709116:123228349:CT:C	0.0491	1.276	4	0.2397	0.3609	0	0.3994	-0.601696	ADCY5	-1.32994
1:90686816-90687216	1	-0.098	rs11294580:90663926:CT:C	0.0545	1.308	4	0.2706	0.3156	0	0.4138	0.969641	ZNF326	0.0802622
1:24966400-24966800	1	-0.098	rs196428:24872544:C:G	0.0363	1.34	4	0.32	0.2558	0	0.4242	0.585714	SRRM1	-0.047792
9:130714300-130714700	1	-0.098	rs5900775:130633078:CG:C	0.0241	1.011	4	0.1929	0.3662	0	0.4409	-0.397902	FAM102A	0.416733
3:184091266-184091666	1	-0.098	rs16858759:184093106:T:C	0.0188	0.948	4	0.2691	0.2939	0	0.437	-0.418643	THPO	-0.0899091
14:77650687-77651087	1	-0.098	rs369901	0.0405	1.381	4	0.195	0.3703	0	0.4347	-0.430942	TMEM63C	-1.22083
1:940584-940984	1	-0.098	rs1806780:872352:G:C	0.0105	0.833	4	0.2316	0.2707	0	0.4978	-0.431164	HES4	-0.269349
11:73150120-73150520	1	-0.098	rs9888218:73104145:A:C	0.0063	0.372	1	0.4059	0.225	0	0.3691	-0.496879	RELT	2.18529
13:85768519-85768919	1	-0.098	rs71208676:85732903:A:AGT	0.0092	0.757	2	0.2661	0.4218	0	0.3122	-0.57667	LINC00375	#N/A
12:105709415-105709815	1	-0.098	12:105804796:AAAC:A	0.0353	1.265	4	0.2509	0.3104	0	0.4387	-0.738135	KCCAT198	-0.472777
15:99306493-99306893	1	-0.099	rs371514611:99299009:AAT:A	0.0451	1.21	4	0.259	0.2522	0	0.4888	0.688553	MIR4714	#N/A
6:169234227-169234627	1	-0.099	rs12202398:169137295:G:A	0.0131	1.097	4	0.2498	0.248	0	0.5022	0.684295	LOC105378146	#N/A
3:169355504-169355904	1	-0.099	rs2421747:169340871:A:G	0.0137	0.743	4	0.2512	0.3043	0	0.4444	0.640461	MECOM	0.417402
6:34570588-34570988	1	-0.099	6:34559276:AT:A	0.0116	0.579	4	0.3012	0.3073	0	0.3914	0.420834	SPDEF	-0.705522
8:52870425-52870825	1	-0.099	rs201642654:52841397:AT:A	0.0058	0.525	4	0.3361	0.173	0	0.4909	-0.484053	PCMTD1	-0.233262
17:28200493-28200893	1	-0.099	17:28222459:T:A	0.0196	0.588	4	0.3979	0.1751	0	0.4271	-0.60812	EFCAB5	-0.492166
17:17805383-17805783	1	-0.099	rs11656725:17900726:C:T	0.2464	1.768	1	0.3638	0.3593	0	0.2769	-0.704308	SREBF1	0.00112859
10:105470235-105470635	1	-0.099	rs72815777:105464487:G:T	0.0201	0.836	4	0.257	0.2587	0	0.4843	-0.900956	SH3PXD2A	0.165377
6:33577288-33577688	1	-0.099	rs56386174:33591103:G:T	0.0163	1.097	4	0.3191	0.2417	0	0.4392	-0.939483	ITPR3	-0.367798
4:151895236-151895636	1	-0.1	rs11455731:151861391:T:TA	0.1256	1.491	4	0.1898	0.3385	0	0.4716	0.840359	LRBA	0.0133708
14:100525744-100526144	1	-0.1	14:100526767:CA:C	0.0169	0.735	2	0.2065	0.3995	0	0.394	0.704756	EVL	0.0698075
1:18727066-18727466	1	-0.1	rs12143755:18795442:A:G	0.0566	1.485	2	0.283	0.3765	0	0.3405	-0.419909	KLHDC7A	-1.79841
18:42421744-42422144	1	-0.1	rs8091505	0.0151	0.625	4	0.3572	0.2643	0	0.3785	-0.480895	MIR4319	#N/A
4:4246900-4247300	1	-0.1	rs4234712:4334223:C:T	0.0137	1.144	4	0.1873	0.2561	0	0.5565	-0.57161	TMEM128	-0.119793
10:112562399-112562799	1	-0.101	rs2031130:112562802:T:G	0.0916	1.585	4	0.1937	0.3203	0	0.486	1.18905	PDCD4-AS1	#N/A
9:118136469-118136869	1	-0.101	rs2285316:118054182:G:A	0.0755	1.579	4	0.1876	0.3403	0	0.4721	0.951192	45627	1.18054
18:54877775-54878175	1	-0.101	rs735384:54965783:A:G	0.0115	0.736	4	0.1736	0.2405	0	0.5859	0.488097	LINC02565	#N/A
5:945493-945893	1	-0.101	rs10060593:1008660:T:C	0.0134	0.773	4	0.2445	0.2863	0	0.4692	0.456909	LOC100506688	0.058141
19:38741405-38741805	1	-0.101	rs111857844:38837886:T:C	0.0118	0.628	4	0.2316	0.299	0	0.4694	-0.397156	PPP1R14A	-0.642642
16:5026744-5027144	1	-0.101	rs9932909	0.0227	1.165	4	0.1685	0.2646	0	0.5669	-0.538245	SEC14L5	-0.809296
2:85073998-85074398	1	-0.101	rs11418541:85158488:T:TA	0.0153	0.74	4	0.3307	0.3259	0	0.3434	-0.626457	TRABD2A	-0.445456
2:190992446-190992846	1	-0.102	rs785247	0.0202	0.956	4	0.1854	0.357	0	0.4575	0.917327	C2orf88	0.674969
16:85025939-85026339	1	-0.102	rs12599328:84934845:T:C	0.0156	1.109	4	0.2503	0.2705	0	0.4793	0.547445	ZDHHC7	-0.319717
16:23444788-23445188	1	-0.102	rs57148954:23526894:C:CA	0.0316	0.96	4	0.2971	0.2929	0	0.41	-0.383645	COG7	-0.085973
1:54956143-54956543	1	-0.102	rs4927133	0.013	0.88	4	0.2194	0.3095	0	0.4712	-0.445792	ACOT11	0.216787
5:139015340-139015740	1	-0.102	rs34897167:139066854:C:A	0.0256	0.702	4	0.1783	0.2465	0	0.5752	-0.469033	CXXC5	-1.25799
9:137247846-137248246	1	-0.102	rs10776909:137288746:T:C	0.022	1.078	4	0.2555	0.3166	0	0.428	-0.487873	RXRA	-0.974031
15:85716872-85717272	1	-0.102	rs10520585:85661506:C:G	0.0201	0.91	4	0.255	0.2377	0	0.5073	-0.595767	LOC101929479	#N/A
16:68065872-68066272	1	-0.102	rs255054	0.025	0.736	4	0.1872	0.3076	0	0.5052	-0.637641	DDX28	0.0590022
8:29291867-29292267	1	-0.103	rs11787214:29379769:G:C	0.0121	0.75	4	0.233	0.2962	0	0.4709	0.993925	DUSP4	-0.481617
1:227070661-227071061	1	-0.103	rs191398661:227166590:A:G	0.0349	1.109	4	0.2847	0.2479	0	0.4673	0.987558	PSEN2	-0.159818
12:19426790-19427190	1	-0.103	rs73345019:19332157:T:C	0.0091	0.543	4	0.2706	0.2744	0	0.455	0.72613	PLEKHA5	0.385505
8:48531496-48531896	1	-0.103	8:48614659:T:A	0.1201	1.083	2	0.3033	0.3838	0	0.3129	0.663274	SPIDR	0.0933316
4:11183909-11184309	1	-0.103	rs73813939:11282753:G:T	0.0108	0.812	4	0.2283	0.2555	0	0.5162	0.635593	MIR572	#N/A
7:70049630-70050030	1	-0.103	rs71999208:70081739:GT:G	0.0332	1.121	4	0.2759	0.2983	0	0.4258	0.625406	GALNT17	#N/A
1:117027683-117028083	1	-0.103	rs72274560:116956901:CT:C	0.0178	0.716	2	0.2275	0.3903	0	0.3822	-0.36704	LINC01762	-0.430256
1:182070730-182071130	1	-0.104	rs1281297:181974415:A:T	0.1278	1.689	4	0.2971	0.311	0	0.3919	0.684299	ZNF648	0.187766
1:160752834-160753234	1	-0.104	rs352685:160681836:C:G	0.011	0.743	4	0.2874	0.312	0	0.4006	0.644261	LY9	0.603947
13:43127773-43128173	1	-0.104	rs9533189	0.0361	1.17	2	0.1924	0.4456	0	0.362	0.619463	TNFSF11	0.437391
7:114646115-114646515	1	-0.104	rs4727809	0.0319	0.998	4	0.2986	0.1904	0	0.511	0.582405	LINC01393	0.215151
4:118246112-118246512	1	-0.104	rs5861339:118225921:A:AT	0.0067	0.554	4	0.1988	0.2919	0	0.5093	0.517156	LINC02262	#N/A
1:201376002-201376402	1	-0.104	rs12116834:201385118:G:A	0.0238	1.119	4	0.2276	0.3005	0	0.4719	0.464992	LAD1	0.354788
7:26530984-26531384	1	-0.104	rs62446476:26503559:A:G	0.0091	0.693	4	0.2449	0.3068	0	0.4484	0.44013	KIAA0087	#N/A
14:104554383-104554783	1	-0.104	rs34839864:104538915:T:TA	0.017	0.886	2	0.2363	0.4045	0	0.3592	0.366409	ASPG	1.95671
11:86187202-86187602	1	-0.104	rs28803287:86243033:C:A	0.0598	1.507	2	0.1632	0.437	0	0.3998	-0.416415	CCDC81	-0.303858
9:94901434-94901834	1	-0.104	rs34310564:94904431:TG:T	0.0083	0.528	4	0.2981	0.2842	0	0.4177	-0.501022	LINC00475	#N/A
20:48221002-48221402	1	-0.104	rs3091534:48218889:C:CAA	0.0461	1.165	4	0.2524	0.268	0	0.4797	-0.507047	PTGIS	#N/A
3:58860458-58860858	1	-0.105	rs9855890:58782566:A:C	0.0199	0.592	2	0.1735	0.4323	0	0.3942	0.934561	C3orf67-AS1	#N/A
3:187986788-187987188	1	-0.105	rs12639198:187891885:G:A	0.0295	1.052	4	0.2536	0.2696	0	0.4769	0.655747	LPP	0.118312
17:75220056-75220456	1	-0.105	rs375282325:75132434:TTTC:T	0.0157	0.898	4	0.2127	0.3481	0	0.4392	0.570543	SEC14L1	1.62824
6:54148950-54149350	1	-0.105	6:54192355:G:GT	0.0125	0.736	2	0.2995	0.3524	0	0.3481	0.494745	TINAG	0.449538
9:111523131-111523531	1	-0.105	rs11789156	0.0108	0.809	4	0.1859	0.2211	0	0.593	-0.599352	ACTL7B	-0.12282
12:118319975-118320375	1	-0.106	rs17511946:118353809:A:G	0.0183	0.984	4	0.2891	0.2825	0	0.4284	1.16354	KSR2	0.00450724
14:61570391-61570791	1	-0.106	rs11158327:61653751:T:C	0.0205	0.887	4	0.2764	0.3036	0	0.4199	1.091	TRMT5	-0.0223362
11:48015004-48015404	1	-0.106	rs185988863:47943378:T:C	0.0489	1.141	4	0.354	0.2656	0	0.3804	0.653864	PTPRJ	0.97251
5:132646883-132647283	1	-0.106	rs75951611:132588127:G:A	0.0194	0.876	4	0.2605	0.2961	0	0.4434	-0.459336	MIR1289-2	#N/A
15:50481866-50482266	1	-0.107	rs3076891:50418437:C:CA	0.0231	1.12	4	0.2535	0.3315	0	0.415	0.909376	SLC27A2	2.23993
11:114393536-114393936	1	-0.107	rs113908401:114294143:G:A	0.0152	0.843	4	0.2288	0.3384	0	0.4328	0.73593	NXPE1	-0.793778
2:233100889-233101289	1	-0.107	rs2633261	0.0135	0.586	4	0.2475	0.2715	0	0.481	0.616213	MIR562	#N/A
11:85502377-85502777	1	-0.107	rs667080:85494786:C:T	0.0106	0.498	4	0.2355	0.204	0	0.5605	0.493003	SYTL2	1.00221
13:103927471-103927871	1	-0.107	rs7981343:104002261:G:A	0.0445	1.48	4	0.2135	0.2482	0	0.5383	0.450514	LINC01309	#N/A
6:101734004-101734404	1	-0.107	rs512464:101733360:G:A	0.0245	0.928	4	0.1528	0.2045	0	0.6427	0.44773	GRIK2	-0.293056
16:70723535-70723935	1	-0.107	rs3752785:70696367:C:T	0.0197	0.973	4	0.2504	0.245	0	0.5046	-0.674786	MTSS2	-1.60973
11:69816277-69816677	1	-0.108	rs4980713:69842246:G:A	0.0248	1.078	4	0.2366	0.2703	0	0.4932	1.5278	LINC02753	0.262748
1:218841618-218842018	1	-0.108	rs28654819:218816887:A:C	0.0302	1.223	4	0.3085	0.2084	0	0.4832	1.48178	C1orf143	#N/A
6:22521238-22521638	1	-0.108	rs12526991:22457154:A:G	0.0095	0.738	4	0.2721	0.3029	0	0.425	1.02651	HDGFL1	#N/A
5:55965760-55966160	1	-0.108	rs7714232:56011357:A:T	0.0069	0.511	4	0.3015	0.2326	0	0.4659	0.907225	C5orf67	0.253063
3:47064172-47064572	1	-0.108	rs2305637:47045846:C:T	0.0258	0.834	4	0.3445	0.1935	0	0.462	-0.496225	NRADDP	#N/A
17:77689113-77689513	1	-0.108	rs66659495:77699733:CA:C	0.0203	0.961	4	0.1966	0.2924	0	0.511	-0.52159	LINC02078	#N/A
4:154031919-154032319	1	-0.108	rs145491611:153988920:C:CT	0.0087	0.676	4	0.213	0.3084	0	0.4786	-0.536688	TRIM2	-0.187681
8:22655905-22656305	1	-0.109	rs57981867:22645402:G:A	0.0236	1.01	4	0.1762	0.3134	0	0.5103	0.730062	LOC101929237	#N/A
6:169072656-169073056	1	-0.109	rs115060978:169162447:C:A	0.038	1.468	4	0.2	0.3597	0	0.4403	0.62931	SMOC2	0.408783
14:68931444-68931844	1	-0.109	rs2525504	0.0088	0.556	4	0.2197	0.3548	0	0.4255	0.57795	LOC100996664	#N/A
2:159950788-159951188	1	-0.109	rs3732285	0.0321	1.081	4	0.2711	0.2218	0	0.5071	-0.48712	MIR6888	#N/A
2:103208041-103208441	1	-0.109	rs57942521:103139849:A:G	0.0087	0.627	4	0.3106	0.2179	0	0.4715	-0.550965	SLC9A2	0.280054
15:74249129-74249529	1	-0.109	15:74191222:ATAT:A	0.0347	1.102	4	0.2047	0.3181	0	0.4772	-0.674311	LOXL1-AS1	-0.580269
22:37702837-37703237	1	-0.11	rs9610669	0.0148	0.96	4	0.2291	0.2797	0	0.4913	1.61657	CYTH4	4.17067
9:114889607-114890007	1	-0.11	rs2762472	0.0466	1.335	1	0.4143	0.2402	0	0.3456	1.32299	SUSD1	0.307545
8:128601730-128602130	1	-0.11	rs10608036:128601016:CAA:C	0.0084	0.689	4	0.2505	0.296	0	0.4535	1.11381	CASC8	-0.199278
6:137413066-137413466	1	-0.11	rs9765914:137480749:T:C	0.0093	0.608	4	0.2842	0.3559	0	0.3599	0.938261	IL20RA	0.678933
2:118900178-118900578	1	-0.11	rs72839650:118911254:A:C	0.0393	1.092	4	0.271	0.2564	0	0.4726	0.806879	THORLNC	0.191676
11:56693762-56694162	1	-0.11	rs5792015:56659578:C:CA	0.0153	0.826	4	0.305	0.317	0	0.3779	0.790814	OR5AK2	#N/A
2:70615281-70615681	1	-0.11	rs11888365:70663983:C:T	0.0114	0.8	4	0.2977	0.2744	0	0.4279	0.673482	FAM136A	-0.104512
7:26532328-26532728	1	-0.11	rs11767539:26626411:A:T	0.0137	0.868	4	0.226	0.2959	0	0.4781	0.661407	KIAA0087	#N/A
20:62573052-62573452	1	-0.11	rs35438264:62515177:G:C	0.035	1.075	4	0.2812	0.2743	0	0.4445	0.625661	MIR1914	#N/A
16:66964071-66964471	1	-0.11	rs73585255:66870959:C:T	0.0078	0.258	4	0.3272	0.3121	0	0.3607	-0.444401	CIAO2B	-0.0776055
5:134794652-134795052	1	-0.11	rs60346295:134864247:C:G	0.0118	0.68	4	0.3341	0.228	0	0.4378	-0.465445	TIFAB	#N/A
11:794975-795375	1	-0.11	rs11246309:776279:A:C	0.0215	0.978	4	0.3326	0.2548	0	0.4127	-0.552749	SLC25A22	-0.964307
6:16356278-16356678	1	-0.11	rs16878129:16421932:C:T	0.0126	0.704	4	0.2207	0.303	0	0.4763	-0.600358	GMPR	-0.150742
5:73628957-73629357	1	-0.111	rs35072565:73587791:G:GTA	0.0107	0.744	4	0.2834	0.3175	0	0.3991	2.66776	LINC01333	#N/A
5:57168885-57169285	1	-0.111	rs77411678:57120381:T:C	0.0174	0.877	4	0.2565	0.3141	0	0.4294	2.64822	LINC02225	#N/A
8:123255857-123256257	1	-0.111	rs4871231:123214339:T:A	0.0111	0.674	4	0.3793	0.2201	0	0.4006	1.94662	SMILR	#N/A
2:95971327-95971727	1	-0.111	rs2320433	0.0453	0.656	4	0.2367	0.2746	0	0.4887	0.96632	KCNIP3	1.59334
16:52131057-52131457	1	-0.111	rs7187390:52229338:A:G	0.0209	0.92	2	0.248	0.4209	0	0.3311	0.886951	LINC02180	#N/A
16:31264942-31265342	1	-0.111	rs11329929:31188293:AT:A	0.0438	1.258	4	0.3816	0.2206	0	0.3978	0.768341	ITGAM	-0.172289
7:107981198-107981598	1	-0.111	rs1269662	0.0164	0.862	4	0.2135	0.308	0	0.4785	0.735069	0	#N/A
16:80115744-80116144	1	-0.111	rs12149105:80028413:C:T	0.0418	1.31	1	0.4102	0.2024	0	0.3874	0.515467	LINC01229	#N/A
20:61722582-61722982	1	-0.111	rs13037491:61625796:A:G	0.0558	1.552	4	0.1958	0.3237	0	0.4805	-0.505709	HAR1A	#N/A
13:114068254-114068654	1	-0.111	rs4907617:114013931:G:A	0.0492	1.492	4	0.2432	0.3068	0	0.45	-0.524165	LOC101928841	#N/A
19:11249456-11249856	1	-0.111	rs115360318:11247380:C:A	0.016	0.953	4	0.2867	0.2522	0	0.4611	-0.533799	SPC24	0.118464
6:31027892-31028292	1	-0.111	rs11540822:31118898:A:T	0.0044	0.799	4	0.2767	0.3495	0	0.3737	-0.691434	HCG22	#N/A
9:127591617-127592017	1	-0.111	rs10986433:127571544:G:A	0.0136	0.604	4	0.1929	0.2267	0	0.5804	-0.842045	WDR38	0.0728747
13:24897763-24898163	1	-0.111	rs143150137:24858738:G:T	0.0128	0.929	4	0.2113	0.327	0	0.4617	-0.9071	LINC00566	#N/A
5:160300285-160300685	1	-0.112	rs200179831:160323246:CAAA:CAA	0.0184	0.925	4	0.3634	0.2016	0	0.435	1.18874	ATP10B	0.249468
19:41495292-41495692	1	-0.112	rs58455448:41523760:AT:A	0.0304	1.237	2	0.2533	0.4162	0	0.3304	0.991088	CYP2B6	3.73184
7:143028412-143028812	1	-0.112	rs10228407	0.0485	1.038	2	0.2173	0.3951	0	0.3875	0.856437	CLCN1	3.62928
21:45372120-45372520	1	-0.112	rs743468:45359587:C:T	0.0278	1.071	4	0.2698	0.2388	0	0.4914	0.717224	AGPAT3	-0.177151
10:79165449-79165849	1	-0.112	10:79113728:TGG:T	0.0081	0.53	4	0.2401	0.3404	0	0.4195	0.439678	KCNMA1-AS3	#N/A
5:67719083-67719483	1	-0.112	rs79551004:67710792:C:A	0.0281	0.923	4	0.2462	0.2513	0	0.5025	0.43213	PIK3R1	0.259952
15:63510640-63511040	1	-0.112	rs7166881:63592798:G:A	0.0173	0.804	4	0.2743	0.2765	0	0.4492	0.391656	RAB8B	0.424087
10:29727951-29728351	1	-0.112	rs17222441:29630311:A:G	0.0293	1.252	4	0.2961	0.2908	0	0.413	-0.739101	SVIL-AS1	-0.0364344
4:90317930-90318330	1	-0.113	rs2870010:90395312:C:T	0.0545	1.324	4	0.2608	0.3627	0	0.3765	0.663634	GPRIN3	-1.19402
2:85698280-85698680	1	-0.113	rs4832002:85668379:T:C	0.0132	0.711	4	0.207	0.2585	0	0.5345	0.610475	SH2D6	1.02071
2:46452030-46452430	1	-0.113	rs61759993:46385255:A:C	0.0194	1.039	2	0.2279	0.419	0	0.353	0.373901	EPAS1	-0.235572
17:45897757-45898157	1	-0.113	rs71141938:45941104:AT:A	0.0217	0.983	4	0.2554	0.2581	0	0.4865	-0.436937	OSBPL7	-1.18021
9:97374374-97374774	1	-0.113	rs7851565:97358218:T:C	0.0099	0.822	2	0.288	0.361	0	0.351	-0.47052	FBP2	-0.373046
6:43779184-43779584	1	-0.113	rs10223666:43805502:G:C	0.0389	1.245	4	0.3225	0.2564	0	0.4212	-0.545428	VEGFA	-0.398504
10:58078461-58078861	1	-0.113	rs17574907:58156003:A:G	0.0195	0.949	4	0.264	0.345	0	0.3909	-0.643668	ZWINT	0.246188
9:36090992-36091392	1	-0.114	rs7869658	0.0164	0.89	4	0.1734	0.333	0	0.4936	1.21561	GLIPR2	0.793193
2:46456595-46456995	1	-0.114	rs1530534:46529261:G:C	0.0265	1.176	4	0.2417	0.2992	0	0.459	0.749215	EPAS1	-0.235572
4:166397728-166398128	1	-0.114	rs2033766	0.0173	1.076	2	0.2084	0.433	0	0.3586	0.581252	MIR578	#N/A
11:4081770-4082170	1	-0.114	rs12285234:4171863:C:A	0.1016	1.629	4	0.2467	0.2935	0	0.4598	0.443953	RRM1	0.0721466
19:44286950-44287350	1	-0.114	rs346061	0.0329	1.309	4	0.33	0.2535	0	0.4165	-0.395448	KCNN4	-0.295036
7:1086372-1086772	1	-0.114	rs10235056:1132748:G:A	0.0159	1.028	4	0.3054	0.2916	0	0.403	-0.401458	GPR146	-1.36626
3:136336117-136336517	1	-0.114	rs143768809:136398570:TAAA:T	0.015	0.499	4	0.1813	0.2208	0	0.5979	-0.411507	STAG1	-0.299781
16:68826420-68826820	1	-0.114	rs3118233:68733646:G:C	0.0085	0.556	2	0.1915	0.4085	0	0.4	-0.415958	TANGO6	1.39173
6:106244022-106244422	1	-0.114	rs6938246:106257100:G:A	0.013	0.724	4	0.2664	0.2601	0	0.4736	-0.528871	PRDM1	-0.625408
1:47016074-47016474	1	-0.114	rs12078611:46966944:C:T	0.0137	0.76	4	0.2184	0.304	0	0.4776	-0.535016	KNCN	#N/A
16:12740742-12741142	1	-0.115	rs1864022	0.0194	1.387	4	0.2548	0.3191	0	0.4261	0.717625	MIR4718	#N/A
4:106477369-106477769	1	-0.115	rs57977402:106484831:T:A	0.098	1.577	4	0.2349	0.2906	0	0.4745	0.542203	ARHGEF38	2.1812
15:90046443-90046843	1	-0.115	rs7176532:90079633:A:G	0.0203	1.005	4	0.3283	0.3156	0	0.3561	-0.422486	RHCG	-0.535459
2:157964176-157964576	1	-0.115	rs60897151:157869531:T:C	0.0732	1.026	4	0.2918	0.3381	0	0.3701	-0.466029	GALNT5	0.648827
7:98520306-98520706	1	-0.115	rs3216262:98565647:CT:C	0.014	0.585	2	0.1746	0.4194	0	0.406	-0.510752	SCARNA28	#N/A
1:178289866-178290266	1	-0.116	1:178211596:C:T	0.0426	0.91	4	0.3242	0.2359	0	0.4399	1.22077	RASAL2	1.75477
20:33803033-33803433	1	-0.116	20:33783983:CAA:C	0.0506	1.313	2	0.2073	0.4102	0	0.3825	0.66053	MMP24	-0.290948
5:118399259-118399659	1	-0.116	rs61710215:118438792:A:T	0.0179	0.597	4	0.2566	0.2666	0	0.4768	0.54583	LOC105379143	-0.0197598
17:48122561-48122961	1	-0.116	rs111564639:48172095:C:A	0.0194	0.951	4	0.2619	0.3435	0	0.3946	-0.688188	PICART1	-1.28966
2:128975287-128975687	1	-0.117	rs76909602:129051683:C:T	0.0061	0.487	4	0.218	0.3417	0	0.4403	1.74424	HS6ST1	-0.0443854
2:237876736-237877136	1	-0.117	rs60880621:237861597:T:C	0.0102	0.773	4	0.1975	0.2578	0	0.5447	1.026	LOC93463	#N/A
2:191371816-191372216	1	-0.117	rs6742904:191313902:T:G	0.0091	0.506	2	0.1801	0.471	0	0.3489	0.93873	NEMP2	0.175696
3:79043709-79044109	1	-0.117	rs34712224:79055412:AC:A	0.0318	0.729	4	0.2925	0.2412	0	0.4663	0.887504	ROBO1	1.93201
20:1855266-1855666	1	-0.117	rs11905717:1914728:G:T	0.0347	1.22	4	0.322	0.2703	0	0.4077	0.752723	SIRPA	2.52489
4:89099759-89100159	1	-0.117	rs28665233:89025882:G:A	0.0165	0.813	1	0.3523	0.312	0	0.3357	0.751789	ABCG2	0.0940374
18:60006786-60007186	1	-0.117	rs12454677:60022318:C:T	0.0109	0.758	4	0.2334	0.3374	0	0.4293	0.689706	TNFRSF11A	0.9053
3:156884421-156884821	1	-0.117	rs17451107	0.0133	0.695	4	0.2592	0.2444	0	0.4964	0.394555	CCNL1	0.209929
16:88569834-88570234	1	-0.118	16:88527367:G:A	0.0244	1.154	4	0.3556	0.2747	0	0.3697	1.34621	LOC100128882	0.629247
1:196554836-196555236	1	-0.118	rs17700121:196545875:A:T	0.0235	0.905	4	0.2638	0.2514	0	0.4847	0.775132	MIR4735	#N/A
17:26189005-26189405	1	-0.118	rs12449915:26279880:A:C	0.0222	0.839	4	0.2466	0.241	0	0.5124	0.504932	LYRM9	-0.0534357
15:64210476-64210876	1	-0.118	rs7177662	0.018	0.984	4	0.2941	0.2142	0	0.4917	-0.524323	LOC101928988	0.314357
1:229253685-229254085	1	-0.118	rs551755	0.0216	1.066	4	0.1773	0.2595	0	0.5633	-0.595794	MIR4454	#N/A
2:226670305-226670705	1	-0.118	rs10608013:226583590:CACT:C	0.0179	0.848	4	0.1998	0.2081	0	0.5921	-0.600903	LOC646736	#N/A
4:143698451-143698851	1	-0.118	rs71588204:143719999:T:TTG	0.0371	1.132	2	0.2916	0.3619	0	0.3465	-0.806078	INPP4B	0.0233085
5:145235387-145235787	1	-0.119	rs35320025:145233131:G:A	0.0199	0.888	4	0.3124	0.2228	0	0.4648	0.649767	GRXCR2	0.632629
11:128077739-128078139	1	-0.119	rs11451618:128044113:C:CA	0.0267	1.137	4	0.2224	0.3248	0	0.4528	-0.416056	LINC02098	#N/A
7:100664990-100665390	1	-0.119	rs35802441:100697887:A:T	0.0187	0.873	4	0.2585	0.3618	0	0.3797	-0.455801	MUC17	-0.409237
5:54725494-54725894	1	-0.119	rs7734184:54778053:C:T	0.0102	0.588	4	0.3101	0.2649	0	0.425	-0.467231	MIR5687	#N/A
7:100165859-100166259	1	-0.119	rs12154919:100115878:G:A	0.0144	0.404	4	0.2763	0.2257	0	0.498	-0.474955	SAP25	-0.460508
5:143045438-143045838	1	-0.119	rs4912931:143031363:A:T	0.0157	0.817	4	0.208	0.3152	0	0.4768	-0.574764	MIR5197	#N/A
12:92736334-92736734	1	-0.119	rs7963928:92706348:C:A	0.0178	0.828	4	0.2173	0.3109	0	0.4718	-0.610127	CLLU1	#N/A
5:557069-557469	1	-0.119	rs147854509:579905:GT:G	0.0105	0.829	4	0.3087	0.3022	0	0.3891	-0.676512	MIR4456	#N/A
20:52790470-52790870	1	-0.12	rs73913757:52790518:C:T	0.0063	0.56	4	0.2158	0.3275	0	0.4567	3.80549	CYP24A1	15.0677
1:220897383-220897783	1	-0.12	rs2642449	0.0247	0.932	4	0.2458	0.2987	0	0.4555	0.93293	45353	0.48382
15:45868839-45869239	1	-0.12	rs56917929:45965148:C:CAG	0.0409	1.189	4	0.2479	0.2617	0	0.4904	0.804312	BLOC1S6	0.55657
6:132928657-132929057	1	-0.12	rs59136952:132928872:G:A	0.0074	0.713	4	0.2376	0.2562	0	0.5061	0.780039	TAAR3P	0.602321
9:88280164-88280564	1	-0.12	rs6559877:88379304:A:G	0.0532	1.045	4	0.212	0.3436	0	0.4444	0.601622	AGTPBP1	-0.0397585
8:95031780-95032180	1	-0.12	rs12676198:94955438:C:T	0.0096	0.7	4	0.2026	0.2443	0	0.5531	0.55589	PDP1	-0.0928395
7:55506496-55506896	1	-0.12	rs17565689	0.0128	0.763	4	0.2634	0.2518	0	0.4847	0.483161	LANCL2	0.204469
22:24988895-24989295	1	-0.12	rs1015011:24893021:C:G	0.0827	1.59	4	0.2686	0.2915	0	0.4398	0.474065	LRRC75B	1.10992
6:12314351-12314751	1	-0.12	rs7774034:12392130:T:G	0.0137	0.751	4	0.26	0.2418	0	0.4982	-0.391387	EDN1	-1.15209
2:225792346-225792746	1	-0.12	rs13391726:225749574:A:G	0.0069	0.51	4	0.1723	0.2673	0	0.5604	-0.456703	DOCK10	-0.548458
1:22870152-22870552	1	-0.12	rs7516495:22930302:C:A	0.0331	1.071	4	0.2486	0.3104	0	0.441	-0.570865	EPHA8	-0.23134
1:31712242-31712642	1	-0.12	rs35343235:31668739:C:CA	0.0215	1.06	4	0.2013	0.3459	0	0.4528	-0.574834	NKAIN1	1.50027
6:36190654-36191054	1	-0.12	rs11412829:36129338:G:GT	0.0213	0.681	4	0.2789	0.2711	0	0.45	-0.59425	PNPLA1	-0.484409
20:48909042-48909442	1	-0.121	rs145649637:48935862:G:C	0.014	0.809	4	0.328	0.2515	0	0.4205	1.51819	LINC01270	1.13197
4:78481329-78481729	1	-0.121	rs7668101:78551289:C:T	0.0295	0.916	4	0.2433	0.273	0	0.4837	1.06389	CXCL13	0.111695
12:124866392-124866792	1	-0.121	rs5801549:124876048:CG:C	0.014	0.818	4	0.2285	0.2446	0	0.527	1.03493	MIR6880	#N/A
1:164442767-164443167	1	-0.121	rs142342007:164477635:C:A	0.0124	0.657	4	0.2939	0.309	0	0.3971	0.679622	PBX1	0.386022
1:208356254-208356654	1	-0.121	rs10158441:208343187:A:T	0.0074	0.5	4	0.2037	0.3369	0	0.4595	-0.45927	PLXNA2	-0.55361
16:80497108-80497508	1	-0.121	rs73572331:80494459:C:A	0.0255	1.153	4	0.2336	0.2332	0	0.5332	-0.481472	DYNLRB2	0.238118
12:121419336-121419736	1	-0.121	rs149651823:121349517:T:G	0.0123	0.813	4	0.331	0.2617	0	0.4074	-0.512508	HNF1A	-0.396912
4:26129405-26129805	1	-0.122	rs7655073:26036625:G:A	0.0471	1.239	4	0.2127	0.2454	0	0.5419	1.11516	RBPJ	-0.130894
1:162254936-162255336	1	-0.122	rs347285:162311466:C:T	0.0111	0.687	4	0.2488	0.3135	0	0.4378	0.547211	MIR556	#N/A
9:96230981-96231381	1	-0.122	rs58313340:96183257:AT:A	0.0131	0.762	4	0.2533	0.238	0	0.5087	0.41362	FAM120AOS	0.203404
21:43673079-43673479	1	-0.122	rs3034174:43597246:GT:G	0.0486	1.363	4	0.3573	0.2258	0	0.4169	-0.539922	ABCG1	-1.66646
13:76177195-76177595	1	-0.122	rs55906728:76116165:A:G	0.0161	0.851	4	0.1919	0.3574	0	0.4507	-0.596012	LMO7	0.489804
12:132927727-132928127	1	-0.122	rs28373060:132830692:G:A	0.0075	0.761	4	0.2577	0.2859	0	0.4564	-0.624212	LOC101928416	#N/A
14:105045944-105046344	1	-0.122	rs28464659:105002379:G:T	0.007	0.636	4	0.2381	0.3796	0	0.3823	-0.627106	C14orf180	-2.10183
8:80321394-80321794	1	-0.123	rs149255534:80226715:TTC:T	0.0122	0.633	4	0.2159	0.3618	0	0.4223	0.462797	MIR12123	#N/A
7:75549733-75550133	1	-0.123	rs73366014:75604199:T:C	0.011	0.563	4	0.2673	0.2513	0	0.4814	0.431031	MIR4651	#N/A
17:73468195-73468595	1	-0.123	17:73516496:C:A	0.0111	0.743	4	0.2361	0.2674	0	0.4965	-0.421328	TMEM94	-0.262366
2:173206848-173207248	1	-0.123	rs142162946:173276155:G:GCA	0.027	1.159	4	0.2113	0.3281	0	0.4606	-0.453769	ITGA6	-0.46229
17:47972096-47972496	1	-0.123	rs73326667:48053256:T:G	0.0217	0.881	4	0.2218	0.2483	0	0.53	-0.64721	TAC4	0.0779606
20:1851848-1852248	1	-0.124	rs2267905	0.0375	1.241	4	0.2138	0.3646	0	0.4216	0.804067	SIRPA	2.52489
15:63687796-63688196	1	-0.124	rs10519210:63737925:T:G	0.0503	1.309	4	0.2018	0.2647	0	0.5335	0.72789	LINC02568	#N/A
2:234668672-234669072	1	-0.124	rs759172:234704746:G:C	0.0148	0.925	4	0.2164	0.2969	0	0.4868	0.640295	UGT1A1	1.0818
1:231633410-231633810	1	-0.124	rs6704424:231730867:G:A	0.0257	0.929	4	0.2591	0.3503	0	0.3906	0.428775	SNRPD2P2	#N/A
19:39305990-39306390	1	-0.124	rs28480241:39383403:C:G	0.041	1.325	4	0.1835	0.3088	0	0.5077	0.390594	LGALS4	0.192232
13:22039754-22040154	1	-0.124	rs5802115:22051190:C:CCA	0.0386	1.218	1	0.3648	0.2751	0	0.36	-0.467218	ZDHHC20	0.0747501
15:74249558-74249958	1	-0.124	15:74211892:CAAAA:CAAA	0.0369	1.11	4	0.2433	0.3008	0	0.4559	-0.621866	LOXL1-AS1	-0.580269
19:7265953-7266353	1	-0.124	rs8100653:7290853:C:T	0.0146	0.94	4	0.3305	0.2782	0	0.3912	-0.70892	INSR	-0.61454
3:117029315-117029715	1	-0.125	rs1513171	0.0137	0.847	4	0.2488	0.3524	0	0.3989	2.49564	LINC02024	#N/A
13:52357674-52358074	1	-0.125	rs932912:52441238:C:T	0.0165	0.597	4	0.2113	0.2517	0	0.537	0.594168	DHRS12	0.0299969
14:77419742-77420142	1	-0.125	rs145731127:77491351:TTGTG:T	0.0162	0.803	4	0.2511	0.2451	0	0.5039	-0.392626	LINC01629	#N/A
14:24561276-24561676	1	-0.125	rs11624730:24521905:A:G	0.0219	0.791	4	0.2559	0.3334	0	0.4107	-0.497468	PCK2	-0.209109
18:19693338-19693738	1	-0.126	rs9959189:19701392:G:T	0.0134	0.834	4	0.2778	0.2953	0	0.4269	0.979699	GATA6-AS1	-0.281377
2:118738414-118738814	1	-0.126	2:118780307:A:AT	0.0143	0.733	4	0.2943	0.3249	0	0.3808	0.82923	CCDC93	-0.00975713
10:101773369-101773769	1	-0.126	rs79620708:101781044:C:T	0.01	0.599	4	0.271	0.2592	0	0.4698	0.703969	DNMBP	-0.170555
3:76877027-76877427	1	-0.126	rs5850297:76957362:G:GA	0.0255	1.041	4	0.2649	0.3142	0	0.421	0.578886	ROBO2	#N/A
4:8230235-8230635	1	-0.126	rs59072166:8323436:G:T	0.0131	0.861	4	0.2328	0.3077	0	0.4596	0.576619	SH3TC1	2.22703
11:118979506-118979906	1	-0.126	rs686624:118955509:T:A	0.0264	0.938	4	0.1928	0.3567	0	0.4505	-0.407128	C2CD2L	-0.837303
17:4752388-4752788	1	-0.126	rs8080212	0.0407	1.23	4	0.2157	0.3326	0	0.4516	-0.442178	MINK1	-0.163745
1:228972765-228973165	1	-0.126	rs241334:228947770:A:G	0.0085	0.63	4	0.2708	0.2238	0	0.5055	-0.490151	RHOU	-0.393871
18:52404252-52404652	1	-0.126	rs75341207:52490455:T:C	0.0151	0.873	4	0.2211	0.3385	0	0.4404	-0.635409	RAB27B	-1.13874
7:142584498-142584898	1	-0.127	rs10233064:142684076:G:A	0.008	0.62	4	0.2232	0.2953	0	0.4815	2.24251	TRPV6	7.03175
8:101487711-101488111	1	-0.127	rs13278341	0.0376	1.15	4	0.2821	0.2471	0	0.4708	2.12788	ANKRD46	-0.0367585
11:36385135-36385535	1	-0.127	rs331484:36454616:C:T	0.0109	0.812	4	0.2339	0.2411	0	0.525	1.39621	PRR5L	1.5072
1:25522344-25522744	1	-0.127	rs72660908:25583610:C:G	0.0223	0.881	4	0.2168	0.218	0	0.5652	-0.462381	SYF2	-0.0653635
1:59437360-59437760	1	-0.127	rs57403958:59399870:CTTTT:C	0.0683	1.39	4	0.2002	0.2353	0	0.5645	-0.554055	LINC01358	#N/A
22:23448508-23448908	1	-0.127	rs8139366:23543181:G:A	0.0074	0.536	4	0.3028	0.2359	0	0.4613	-0.859842	RSPH14	-0.574443
4:37464775-37465175	1	-0.128	rs35430744:37379502:C:T	0.0335	1.321	4	0.2699	0.2921	0	0.438	1.42739	C4orf19	0.511707
8:28562650-28563050	1	-0.128	rs17059388:28628293:G:A	0.0264	0.938	4	0.295	0.2523	0	0.4527	1.03683	EXTL3	0.789654
9:26775374-26775774	1	-0.128	rs62542108:26752156:C:G	0.0136	0.866	4	0.2622	0.2539	0	0.4839	0.555271	CAAP1	0.245566
16:53766354-53766754	1	-0.128	rs3751813:53818708:G:T	0.0124	0.678	4	0.2854	0.261	0	0.4536	0.507253	FTO	0.311997
17:36770284-36770684	1	-0.128	rs11654507:36680015:T:A	0.0286	0.974	4	0.248	0.2777	0	0.4744	0.455085	SRCIN1	-0.811736
17:17809737-17810137	1	-0.128	rs73299839:17745593:C:T	0.0125	0.441	1	0.4273	0.2715	0	0.3012	-0.405253	TOM1L2	-0.749707
2:8544006-8544406	1	-0.128	rs13383656:8639975:G:A	0.0103	0.713	4	0.2842	0.3156	0	0.4003	-0.460791	LINC00299	-0.285791
6:44124200-44124600	1	-0.128	rs79655338:44027877:A:C	0.0109	0.683	4	0.2422	0.3126	0	0.4452	-0.490238	CAPN11	-0.364564
1:169042223-169042623	1	-0.128	rs35306616:169009523:CA:C	0.0216	1.069	4	0.1875	0.3486	0	0.4639	-0.493703	LINC00970	-0.313758
17:54962936-54963336	1	-0.128	rs371346240:54941952:TG:T	0.0085	0.483	4	0.3339	0.2349	0	0.4312	-0.59917	MTVR2	#N/A
3:108002827-108003227	1	-0.128	rs2701063	0.0091	0.613	4	0.2283	0.2591	0	0.5126	-0.854423	HHLA2	-0.352322
1:220049211-220049611	1	-0.129	rs7532352:220081539:C:T	0.016	0.947	4	0.3246	0.2725	0	0.4029	1.94832	SLC30A10	2.16893
11:14135787-14136187	1	-0.129	rs2618520:14062869:C:T	0.0578	1.388	2	0.2062	0.4476	0	0.3462	1.04462	SPON1	0.0807186
15:36478000-36478400	1	-0.129	rs11636623	0.0133	0.749	2	0.2684	0.3733	0	0.3583	0.739131	MIR4510	#N/A
1:166572515-166572915	1	-0.129	rs35255433:166671594:C:CA	0.0112	0.85	4	0.2116	0.352	0	0.4364	0.719051	FMO9P	3.52421
17:6726304-6726704	1	-0.129	rs201356244:6688272:G:A	0.0173	0.935	4	0.2385	0.2533	0	0.5082	0.618306	TEKT1	#N/A
17:19624035-19624435	1	-0.129	rs111751055:19655800:C:T	0.0091	0.313	4	0.2588	0.2874	0	0.4538	-0.468858	SLC47A2	-1.75875
20:5741399-5741799	1	-0.13	rs67428374:5793741:A:C	0.0236	1.133	4	0.2596	0.316	0	0.4244	1.79253	SHLD1	0.354405
13:91403154-91403554	1	-0.13	rs2350997	0.0068	0.475	4	0.3411	0.2745	0	0.3844	0.863962	LINC00410	#N/A
18:3037358-3037758	1	-0.13	rs8096115:3112096:G:A	0.0194	1.113	4	0.2562	0.3596	0	0.3842	0.827694	LPIN2	-0.195126
1:220020523-220020923	1	-0.13	rs17006810	0.0097	0.733	4	0.183	0.2827	0	0.5344	0.807693	SLC30A10	2.16893
7:73079497-73079897	1	-0.13	rs13233747:73149302:G:A	0.0138	0.601	4	0.2668	0.28	0	0.4532	0.438032	VPS37D	1.62878
19:14516857-14517257	1	-0.13	rs28364039:14586044:A:G	0.0165	0.901	4	0.2167	0.3602	0	0.4231	0.400762	DDX39A	-0.0852262
6:114370543-114370943	1	-0.13	rs1334899:114397951:C:G	0.0262	0.98	4	0.2222	0.2815	0	0.4963	-0.470937	HS3ST5	0.149359
10:130018280-130018680	1	-0.13	rs1547846:130115826:C:T	0.0093	0.618	4	0.3204	0.2133	0	0.4663	-0.490424	LINC01163	#N/A
15:51660910-51661310	1	-0.13	rs2470186:51650828:T:C	0.0168	0.837	4	0.1925	0.2782	0	0.5294	-0.523209	GLDN	-0.921036
2:113966796-113967196	1	-0.13	rs5833488:113989122:A:AG	0.0191	0.961	4	0.2083	0.3894	0	0.4023	-0.533123	PAX8-AS1	-0.120735
12:68962684-68963084	1	-0.13	rs10878848:69013141:G:A	0.0276	0.98	4	0.2251	0.1929	0	0.582	-0.558855	RAP1B	-0.135039
15:101973149-101973549	1	-0.13	rs3784493:101919500:C:T	0.0208	1.192	4	0.2551	0.2989	0	0.446	-0.621785	PCSK6	-0.38285
11:128258031-128258431	1	-0.13	rs76522056:128187724:A:C	0.0377	1.153	4	0.2369	0.3656	0	0.3975	-0.637187	ETS1	-0.541008
14:101984838-101985238	1	-0.13	rs11623978	0.0425	1.187	4	0.2738	0.3376	0	0.3886	-0.707215	DIO3OS	-1.29313
4:17338214-17338614	1	-0.131	rs79649565:17239459:G:A	0.0264	1.103	4	0.2097	0.2923	0	0.498	0.778139	SNORA75B	#N/A
19:41438156-41438556	1	-0.131	rs35755165:41345989:A:G	0.0162	1.026	4	0.1855	0.3384	0	0.4761	0.764347	CYP2B7P	4.61806
18:3225527-3225927	1	-0.131	rs1791098	0.0149	0.927	4	0.1928	0.3149	0	0.4923	0.67394	MYOM1	1.05961
4:56433871-56434271	1	-0.131	rs200304609:56429094:A:AC	0.011	0.762	4	0.1721	0.2898	0	0.5382	0.556865	CLOCK	0.0141457
1:153510829-153511229	1	-0.131	rs7534830:153490846:A:G	0.0097	0.46	2	0.2287	0.4086	0	0.3627	0.386095	S100A6	0.0926807
9:98980443-98980843	1	-0.131	rs10125001:99023237:G:A	0.0193	0.927	4	0.2842	0.2325	0	0.4833	0.374198	HSD17B3-AS1	0.0753535
6:136655264-136655664	1	-0.131	rs1040753:136568916:C:T	0.0077	0.181	4	0.2239	0.3749	0	0.4012	-0.588396	BCLAF1	0.0676588
8:123256622-123257022	1	-0.132	rs78854424:123318170:C:A	0.0137	0.742	4	0.2825	0.2777	0	0.4397	1.7243	SMILR	#N/A
1:241774370-241774770	1	-0.132	rs6689793:241714818:G:C	0.0168	0.845	4	0.3273	0.2601	0	0.4127	0.923066	CHML	0.289493
15:59836052-59836452	1	-0.132	rs7177015:59826920:C:T	0.0224	0.975	4	0.2187	0.2762	0	0.5052	0.877314	GCNT3	0.466531
5:90514993-90515393	1	-0.132	rs12522282:90601365:C:T	0.0294	1.013	4	0.2454	0.3454	0	0.4093	0.731047	LUCAT1	1.07958
9:83731477-83731877	1	-0.132	rs147619427:83632101:C:CT	0.0171	0.969	4	0.2952	0.2396	0	0.4652	0.552679	TLE1	-0.897026
14:34727538-34727938	1	-0.132	rs17102403:34778004:T:C	0.0252	1.147	4	0.267	0.2745	0	0.4585	-0.387026	SPTSSA	0.290856
7:157646859-157647259	1	-0.132	rs61512179:157626522:C:T	0.0101	0.79	4	0.2101	0.3032	0	0.4868	-0.451451	LOC100506585	#N/A
1:202159088-202159488	1	-0.132	rs12069950:202101443:A:G	0.0095	0.617	4	0.2302	0.2558	0	0.514	-0.511808	LGR6	-0.389814
17:65042569-65042969	1	-0.132	rs142925629:64955806:CAA:C	0.0154	0.721	4	0.2779	0.2731	0	0.449	-0.53881	CACNG1	0.0864771
22:31575357-31575757	1	-0.132	rs113727137:31589883:AT:A	0.0258	0.868	4	0.2297	0.2355	0	0.5348	-0.561617	RNF185	-0.0372461
8:82351382-82351782	1	-0.132	rs975353	0.0103	0.614	4	0.2063	0.3006	0	0.4931	-0.597252	PMP2	#N/A
3:149902199-149902599	1	-0.133	rs2306773:149957827:T:A	0.0149	0.784	1	0.3945	0.2624	0	0.3431	1.46367	LINC01213	-1.15058
5:140014572-140014972	1	-0.133	rs12188509:140109024:C:G	0.028	0.897	2	0.2607	0.4219	0	0.3173	0.473172	CD14	6.06068
1:201322374-201322774	1	-0.133	rs16848569:201390133:A:G	0.0111	0.738	4	0.2954	0.2548	0	0.4499	-0.464182	TNNT2	1.0328
3:13314631-13315031	1	-0.133	rs59291391:13392192:CT:C	0.009	0.602	4	0.241	0.3057	0	0.4533	-0.537672	NUP210	-0.0579204
11:112216339-112216739	1	-0.133	rs149956623:112125361:G:GGT	0.0215	0.947	4	0.2747	0.2164	0	0.5089	-0.60268	LINC02762	-0.234247
6:30908155-30908555	1	-0.133	6:30989808:G:C	0.0088	0.868	4	0.278	0.336	0	0.3861	-0.677514	MUCL3	-1.00064
20:52720587-52720987	1	-0.134	20:52709719:ATTTT:ATTT	0.0069	0.648	4	0.2385	0.3173	0	0.4442	2.6409	BCAS1	0.858426
4:82478483-82478883	1	-0.134	rs138360297:82484371:GAGA:G	0.0131	0.755	4	0.2578	0.286	0	0.4561	0.883727	RASGEF1B	-0.207525
4:148977981-148978381	1	-0.134	rs11737660	0.0303	1.009	4	0.2561	0.3202	0	0.4237	0.875107	MIR4799	#N/A
4:13641780-13642180	1	-0.134	4:13650467:T:TA	0.0142	0.708	4	0.2025	0.3156	0	0.482	0.739945	MIR5091	#N/A
10:114391393-114391793	1	-0.134	rs75982605:114424155:A:T	0.0302	0.997	4	0.1803	0.3444	0	0.4753	0.630346	MIR4295	#N/A
6:125566680-125567080	1	-0.134	rs9482620	0.0202	0.937	4	0.2935	0.288	0	0.4186	0.609218	TPD52L1	1.06238
6:158441324-158441724	1	-0.134	rs5881235:158493769:TAA:T	0.0244	1.064	4	0.2398	0.3442	0	0.416	0.46845	SYNJ2	-0.235897
12:76060102-76060502	1	-0.134	rs60905777:76098890:C:A	0.0159	0.839	2	0.2145	0.4196	0	0.3659	0.417792	KRR1	0.272079
3:148933957-148934357	1	-0.135	rs115655066:149024334:A:G	0.0129	0.797	4	0.2357	0.3001	0	0.4642	1.70775	CP	4.59595
1:116641846-116642246	1	-0.135	rs1775703	0.0188	0.852	4	0.1827	0.2498	0	0.5675	1.35714	MAB21L3	0.86974
4:94764921-94765321	1	-0.135	rs7664530	0.0204	0.952	4	0.2836	0.302	0	0.4144	1.0609	ATOH1	-0.0122156
11:18280792-18281192	1	-0.135	rs57322649:18278136:C:T	0.0425	1.383	4	0.1989	0.2105	0	0.5907	0.775847	SAA1	1.83292
11:75210600-75211000	1	-0.135	rs76150974:75267030:G:A	0.0193	0.789	4	0.1794	0.2913	0	0.5293	0.768015	GDPD5	0.434149
22:18917089-18917489	1	-0.135	rs56249864:18966136:T:C	0.0128	0.837	4	0.22	0.2562	0	0.5238	0.759457	LOC102724788	#N/A
8:35332186-35332586	1	-0.135	rs73674009:35352976:C:A	0.0138	0.579	4	0.337	0.2886	0	0.3745	0.470832	UNC5D	1.24358
2:173194937-173195337	1	-0.135	rs10174176:173121925:A:C	0.0262	1.128	4	0.3253	0.3277	0	0.347	-0.481893	ITGA6	-0.46229
1:156556676-156557076	1	-0.135	rs6694580	0.0104	0.631	4	0.2363	0.2473	0	0.5164	-0.537632	NAXE	0.130614
1:35212372-35212772	1	-0.135	rs772146:35113808:A:G	0.0078	0.593	4	0.2136	0.2439	0	0.5425	-0.551132	GJB5	-0.841104
12:13325691-13326091	1	-0.135	rs11415280:13236477:C:CT	0.01	0.523	4	0.2532	0.2977	0	0.4491	-0.788555	EMP1	-0.678248
12:68334721-68335121	1	-0.136	rs60758253:68271398:G:A	0.016	0.859	4	0.2559	0.3678	0	0.3763	0.729925	LINC01479	0.0584951
21:31599486-31599886	1	-0.136	rs9647055	0.0078	0.659	2	0.2182	0.4067	0	0.3751	0.683196	CLDN8	-0.578186
1:44692856-44693256	1	-0.136	rs12063601:44604719:T:G	0.0176	0.582	4	0.3421	0.2189	0	0.439	-0.482561	DMAP1	0.088787
5:139711971-139712371	1	-0.136	rs4912711:139718525:G:T	0.0712	1.164	4	0.256	0.3059	0	0.438	-0.619228	HBEGF	-0.492752
22:23546944-23547344	1	-0.136	rs131684:23646257:A:T	0.0101	0.687	4	0.3001	0.2467	0	0.4532	-0.647402	BCR	-0.22152
8:86314992-86315392	1	-0.136	rs10106305:86380000:T:G	0.0594	1.035	4	0.2013	0.3256	0	0.4731	-0.808298	CA1	-0.792832
2:160970653-160971053	1	-0.137	rs13384013:160895897:C:A	0.0088	0.655	4	0.18	0.2605	0	0.5595	1.66029	PLA2R1	-0.072071
7:142583370-142583770	1	-0.137	rs17777717:142491575:G:C	0.0068	0.545	4	0.2133	0.3428	0	0.444	1.17107	TRPV6	7.03175
16:28205079-28205479	1	-0.137	16:28231989:T:TC	0.0127	0.646	4	0.2106	0.2537	0	0.5357	0.853145	XPO6	0.344716
10:65389840-65390240	1	-0.137	rs10995596:65489966:C:A	0.0155	0.694	4	0.252	0.371	0	0.377	0.454999	JMJD1C	0.336723
1:150501474-150501874	1	-0.137	rs375041511:150459376:GC:G	0.0176	0.826	4	0.1756	0.1907	0	0.6337	-0.414421	FALEC	-0.175975
10:105544756-105545156	1	-0.137	rs147439621:105460863:T:C	0.0241	0.958	4	0.2565	0.3432	0	0.4003	-0.470887	SH3PXD2A-AS1	-0.531142
2:199524179-199524579	1	-0.137	rs10713203:199593462:AT:A	0.0125	0.647	4	0.2954	0.1822	0	0.5224	-0.58711	LINC01923	#N/A
1:3786268-3786668	1	-0.137	rs115228421:3688849:A:G	0.0229	1.132	4	0.2112	0.2091	0	0.5797	-0.633821	DFFB	-0.23785
5:57145930-57146330	1	-0.138	rs56301855:57242538:G:A	0.0102	0.648	4	0.2315	0.3668	0	0.4017	1.5926	LINC02225	#N/A
11:27966873-27967273	1	-0.138	rs72874485:28032965:T:C	0.0198	0.644	4	0.2639	0.3275	0	0.4086	1.06587	MIR610	#N/A
22:35540758-35541158	1	-0.138	rs76377198:35513691:C:T	0.0061	0.596	4	0.291	0.2294	0	0.4796	0.639906	ISX	0.218286
12:67877630-67878030	1	-0.138	rs2700561	0.0152	0.749	4	0.2831	0.2308	0	0.4861	0.569468	LINC02408	-1.70382
10:116173154-116173554	1	-0.138	rs10736236	0.0146	0.78	4	0.211	0.3489	0	0.4402	0.460547	AFAP1L2	1.65395
1:26015145-26015545	1	-0.138	1:26036207:C:CTCTA	0.0206	0.852	4	0.2617	0.2923	0	0.446	0.430223	MAN1C1	4.33904
7:105059988-105060388	1	-0.138	rs7807869	0.0193	0.873	4	0.2515	0.2829	0	0.4656	-0.508278	SRPK2	-0.144623
19:50672168-50672568	1	-0.138	19:50623043:G:T	0.0287	0.918	4	0.2519	0.3198	0	0.4283	-0.512514	IZUMO2	#N/A
1:22565873-22566273	1	-0.138	rs4655039:22597746:A:T	0.0081	0.633	4	0.2506	0.3037	0	0.4457	-0.542105	MIR4418	#N/A
19:18852495-18852895	1	-0.138	19:18753648:A:AT	0.0331	1.022	4	0.1963	0.3557	0	0.448	-0.620154	COMP	0.405395
8:40217807-40218207	1	-0.138	rs61565831:40212584:T:C	0.0072	0.595	4	0.289	0.2435	0	0.4675	-0.65241	SIRLNT	#N/A
1:220071326-220071726	1	-0.139	rs11808330:219972174:C:G	0.0094	0.684	4	0.2526	0.2397	0	0.5077	1.6492	SLC30A10	2.16893
2:66251539-66251939	1	-0.139	rs202192658:66289371:CA:C	0.0118	0.758	4	0.185	0.2205	0	0.5945	0.893874	MIR4778	#N/A
9:96975796-96976196	1	-0.139	rs3131900:97030122:C:T	0.0085	0.619	4	0.2101	0.3666	0	0.4233	0.597635	LINC02603	0.189058
22:38131095-38131495	1	-0.139	22:38195577:CT:C	0.0236	0.943	4	0.3437	0.2379	0	0.4184	-0.484125	LOC102724378	#N/A
5:77963267-77963667	1	-0.14	rs60154681:77920621:C:T	0.0372	1.104	4	0.2034	0.3019	0	0.4947	1.00661	LHFPL2	0.75422
5:73313655-73314055	1	-0.14	rs552519:73332003:A:T	0.0934	1.728	4	0.2225	0.2948	0	0.4827	0.750779	ARHGEF28	1.61681
19:18597113-18597513	1	-0.14	rs116399833:18502374:C:A	0.0203	0.827	4	0.3323	0.2554	0	0.4123	0.615039	ELL	0.256807
17:3581775-3582175	1	-0.14	rs7350922:3542136:A:C	0.0125	0.92	4	0.2187	0.2192	0	0.5621	0.45847	EMC6	0.395212
2:97585774-97586174	1	-0.14	rs72545175:97551744:C:CTT	0.0263	0.892	4	0.2527	0.2792	0	0.4681	-0.516745	LOC101927053	#N/A
8:99191446-99191846	1	-0.141	rs2514334:99111906:A:G	0.0345	1.179	4	0.2384	0.2354	0	0.5262	0.78585	POP1	-0.0755699
11:61121269-61121669	1	-0.141	11:61195127:GA:G	0.0287	0.731	4	0.2546	0.2324	0	0.513	0.735964	CYB561A3	-0.0155452
3:31245809-31246209	1	-0.141	rs73823864:31177183:C:G	0.0115	0.733	4	0.2577	0.3333	0	0.409	0.694559	MIR466	#N/A
15:64618633-64619033	1	-0.141	rs7179129:64525772:C:T	0.055	1.053	4	0.1859	0.2819	0	0.5321	0.578452	CSNK1G1	0.508325
16:3193985-3194385	1	-0.141	rs117036916:3290695:C:T	0.0088	0.638	4	0.301	0.2531	0	0.4459	-0.378246	CASP16P	-0.109518
6:43448862-43449262	1	-0.141	rs2257082	0.0264	0.73	4	0.2208	0.3638	0	0.4154	-0.493122	TJAP1	-0.211297
15:78266285-78266685	1	-0.142	rs28493982:78225362:C:G	0.0137	0.984	4	0.2076	0.3299	0	0.4625	1.20223	LOC91450	#N/A
8:37372916-37373316	1	-0.142	rs112137223:37424197:A:C	0.02	0.76	4	0.2778	0.3517	0	0.3705	0.892469	LINC01605	#N/A
22:25871549-25871949	1	-0.142	rs1207618:25822435:T:C	0.0073	0.554	4	0.2596	0.2809	0	0.4595	0.542499	MIR6817	#N/A
1:106260464-106260864	1	-0.142	rs9700212:106184853:G:A	0.0058	0.254	4	0.263	0.3438	0	0.3931	0.488828	LINC01676	0.435542
10:60118331-60118731	1	-0.142	rs74146628:60112351:G:A	0.0144	0.723	4	0.2639	0.2933	0	0.4427	0.481703	UBE2D1	0.645719
3:160510367-160510767	1	-0.142	rs9869115:160570194:T:A	0.0395	1.048	4	0.3463	0.2506	0	0.4031	0.435405	PPM1L	0.207927
8:145643213-145643613	1	-0.142	rs4925858:145671931:G:A	0.0128	0.519	4	0.2418	0.2758	0	0.4825	-0.412905	SLC39A4	-0.107976
4:1200657-1201057	1	-0.142	rs77283695:1269569:C:A	0.0138	0.827	4	0.2559	0.3342	0	0.4099	-0.497429	LOC100130872	#N/A
2:215548319-215548719	1	-0.143	rs11674080:215572511:T:C	0.0418	1.398	4	0.3513	0.2453	0	0.4034	1.64975	BARD1	0.907135
8:35609660-35610060	1	-0.143	rs60257801:35535293:C:CAT	0.02	0.844	4	0.27	0.2646	0	0.4655	0.936437	LOC101929550	#N/A
20:52785749-52786149	1	-0.143	rs158531:52717010:G:C	0.0128	0.856	4	0.224	0.3569	0	0.4192	0.537655	CYP24A1	15.0677
2:241813507-241813907	1	-0.143	rs11680616	0.0157	0.988	4	0.2222	0.28	0	0.4978	-0.429292	AGXT	-0.854307
20:43478855-43479255	1	-0.143	rs6031782	0.0559	1.146	4	0.3521	0.2755	0	0.3725	-0.617246	YWHAB	0.00766337
1:113561554-113561954	1	-0.143	rs79837927:113502390:G:A	0.0424	1.037	4	0.1677	0.4042	0	0.4282	-0.751882	LRIG2-DT	-0.145747
17:28232622-28233022	1	-0.144	rs117244528:28161390:G:C	0.0226	0.61	4	0.2188	0.2636	0	0.5177	0.972595	EFCAB5	-0.492166
1:228611112-228611512	1	-0.144	rs13374918	0.0252	0.832	4	0.2326	0.2767	0	0.4907	0.828746	HIST3H3	0.116667
3:111111823-111112223	1	-0.144	rs115901403:111079217:C:T	0.0186	0.943	2	0.1957	0.4241	0	0.3802	-0.422113	CD96	-0.0575183
10:111753431-111753831	1	-0.144	rs35981424:111770842:C:CT	0.0088	0.383	4	0.1716	0.2283	0	0.6001	-0.592866	ADD3	0.250688
20:61060024-61060424	1	-0.144	rs145140865:60960026:A:G	0.015	0.818	4	0.2224	0.3423	0	0.4354	-0.643635	GATA5	#N/A
11:27694410-27694810	1	-0.145	rs71050933:27754503:T:TG	0.0197	0.706	4	0.2307	0.3204	0	0.4489	1.0263	BDNF	-0.298647
21:42955161-42955561	1	-0.145	rs148631144:42939413:A:G	0.0075	0.516	4	0.2904	0.2899	0	0.4197	0.809166	TMPRSS2	-0.403467
1:225720898-225721298	1	-0.145	rs7415379:225739996:G:A	0.041	0.905	4	0.2982	0.2275	0	0.4743	0.733209	LBR	-0.0722271
11:110065042-110065442	1	-0.145	rs7131341:109969150:T:C	0.0079	0.506	4	0.2127	0.3525	0	0.4348	0.462554	ZC3H12C	0.218636
6:140783953-140784353	1	-0.145	rs199934870:140720537:C:T	0.0269	0.727	4	0.2646	0.3294	0	0.406	0.409021	MIR4465	#N/A
18:12086309-12086709	1	-0.145	rs11664580:12019882:T:A	0.0136	0.876	4	0.3072	0.2393	0	0.4535	-0.386774	ANKRD62	-0.224936
1:161910728-161911128	1	-0.145	rs78044286:162000548:G:A	0.0153	0.726	4	0.2255	0.2808	0	0.4937	-0.526334	OLFML2B	0.0258817
1:147220782-147221182	1	-0.146	rs12025980:147195389:T:C	0.0175	0.754	4	0.2494	0.3242	0	0.4264	1.20199	GJA5	-0.288857
5:66916353-66916753	1	-0.146	rs35081033:66905462:CA:C	0.0142	0.797	4	0.2822	0.2017	0	0.5161	1.03834	LINC02242	#N/A
4:75340634-75341034	1	-0.146	rs68044403:75259961:A:C	0.0115	0.568	4	0.2587	0.2494	0	0.4919	0.879978	AREG	1.21505
17:39656278-39656678	1	-0.146	rs142079816:39754357:A:AGTG	0.0116	0.786	4	0.2434	0.3229	0	0.4337	0.799865	KRT13	0.401241
3:132261833-132262233	1	-0.146	3:132290189:GT:G	0.0191	0.672	4	0.2825	0.3058	0	0.4117	0.5931	ACKR4	-0.191999
13:41712145-41712545	1	-0.146	rs140527229:41802773:TAA:T	0.0203	0.583	4	0.2022	0.3878	0	0.41	0.512217	LOC101929140	0.450443
3:73022269-73022669	1	-0.146	rs199987699:72980547:AT:A	0.0158	0.871	2	0.2018	0.4597	0	0.3385	0.379845	PPP4R2	0.40436
15:38421758-38422158	1	-0.146	rs7173911:38323417:T:A	0.0078	0.429	4	0.2432	0.3266	0	0.4303	-0.414446	LINC01852	0.337919
5:148358592-148358992	1	-0.146	rs981255:148313189:T:C	0.0123	0.664	4	0.2292	0.2833	0	0.4875	-0.430369	MIR584	#N/A
12:22531090-22531490	1	-0.146	rs73261839:22602537:A:G	0.0159	0.678	4	0.2327	0.2376	0	0.5297	-0.506647	ST8SIA1	-0.696541
10:310834-311234	1	-0.147	rs3123244:318286:A:T	0.0135	0.509	4	0.1868	0.2995	0	0.5137	0.701801	ZMYND11	-0.10467
6:76631957-76632357	1	-0.147	rs9447587	0.0254	0.906	4	0.206	0.3016	0	0.4924	0.683228	IMPG1	-0.0208848
11:76483500-76483900	1	-0.147	rs7118888	0.0082	0.627	4	0.2124	0.2807	0	0.5069	0.679026	TSKU	2.48333
6:28897964-28898364	1	-0.147	rs1536215	0.01	0.608	4	0.3076	0.224	0	0.4684	0.601359	TRIM27	1.27349
2:38608863-38609263	1	-0.147	rs11682643:38686590:G:A	0.0187	1.02	4	0.3182	0.2366	0	0.4452	0.559134	ATL2	0.522664
6:11762003-11762403	1	-0.147	rs2235411:11744115:C:G	0.0071	0.58	4	0.2393	0.2714	0	0.4893	0.529807	ADTRP	0.0449806
14:105433705-105434105	1	-0.147	rs370293295:105418083:G:A	0.0139	0.885	4	0.1808	0.2567	0	0.5625	-0.491054	AHNAK2	-0.619595
10:104985772-104986172	1	-0.147	rs11191609	0.0387	0.983	4	0.2603	0.2732	0	0.4665	-0.501861	RPEL1	-0.269206
19:4578877-4579277	1	-0.147	rs7255187:4511453:G:A	0.0236	1.163	4	0.2212	0.3149	0	0.4639	-0.637717	SEMA6B	-0.0365791
18:12087650-12088050	1	-0.147	rs8095694	0.0088	0.684	4	0.2083	0.3847	0	0.407	-0.711376	ANKRD62	-0.224936
18:7946864-7947264	1	-0.148	rs2028434:7882111:A:G	0.0169	0.778	4	0.2562	0.2642	0	0.4795	0.431873	PTPRM	0.346906
14:104048580-104048980	1	-0.148	rs911548:103984540:A:G	0.0306	0.989	4	0.1605	0.3176	0	0.5219	-0.474213	COA8	0.0344385
22:35726501-35726901	1	-0.148	rs9610297:35825030:G:A	0.0135	0.71	4	0.2586	0.2648	0	0.4766	-0.526179	MIR3909	#N/A
1:43429121-43429521	1	-0.148	rs710225:43366279:C:G	0.1255	1.671	4	0.2435	0.3709	0	0.3856	-0.556898	SLC2A1-AS1	-0.192802
13:76026710-76027110	1	-0.148	rs17064647	0.0197	0.89	4	0.2192	0.357	0	0.4238	-0.567249	TBC1D4	-0.841213
21:18814456-18814856	1	-0.148	rs2849893:18893693:T:A	0.0177	0.956	4	0.3012	0.2804	0	0.4184	-0.685178	LINC01549	-0.0932157
15:100001005-100001405	1	-0.148	rs73476520:99996485:A:G	0.0086	0.693	4	0.2774	0.2894	0	0.4332	-0.787289	MEF2A	-0.19031
2:233019748-233020148	1	-0.149	rs141489840:232950909:G:A	0.0175	0.573	4	0.2085	0.2788	0	0.5128	1.44172	MIR562	#N/A
3:53309585-53309985	1	-0.149	rs62256006:53289634:G:A	0.0225	0.938	4	0.2711	0.3609	0	0.368	0.707272	TKT	0.00258491
2:238160594-238160994	1	-0.149	rs76038272:238131761:T:C	0.0057	0.428	4	0.2911	0.3081	0	0.4008	-0.425817	COL6A3	-0.630604
2:200181585-200181985	1	-0.149	rs7593055:200084342:C:T	0.0109	0.401	4	0.2181	0.2612	0	0.5207	-0.847817	SATB2	-0.318722
17:25666988-25667388	1	-0.15	rs140597330:25698366:TTTTA:T	0.1041	1.566	4	0.2136	0.2091	0	0.5772	1.22425	WSB1	0.159087
11:18115494-18115894	1	-0.15	rs61882533:18134192:C:T	0.0099	0.716	4	0.2424	0.2414	0	0.5162	0.81722	SAAL1	0.766357
4:85518534-85518934	1	-0.15	rs1017558:85457220:A:C	0.0138	0.547	4	0.1828	0.2184	0	0.5988	0.79237	CDS1	0.579106
19:41496979-41497379	1	-0.15	rs10424844:41425959:C:T	0.0143	0.868	4	0.2275	0.2417	0	0.5308	0.776201	CYP2B6	3.73184
15:85567226-85567626	1	-0.15	rs11857765:85473997:A:G	0.0086	0.639	4	0.2707	0.2851	0	0.4442	0.752242	PDE8A	0.0908881
9:97752243-97752643	1	-0.15	rs4743975:97772000:T:G	0.0301	0.927	4	0.2665	0.3476	0	0.3859	-0.411056	LOC101928119	#N/A
20:49144651-49145051	1	-0.15	rs11293118:49104865:CA:C	0.0087	0.461	4	0.3047	0.3163	0	0.379	-0.479609	PTPN1	0.412781
3:124634009-124634409	1	-0.15	rs12054375:124641568:T:C	0.0137	0.761	4	0.3101	0.2619	0	0.428	-0.559612	ITGB5	-0.141236
13:41308917-41309317	1	-0.151	rs57350461:41236307:CAAAA:C	0.032	0.956	4	0.2663	0.1931	0	0.5405	1.04363	MIR320D1	#N/A
1:26273495-26273895	1	-0.151	rs298457:26284117:C:G	0.0181	0.731	1	0.391	0.2462	0	0.3627	0.834182	STMN1	0.234611
5:138400304-138400704	1	-0.151	rs34450663:138483801:TA:T	0.0163	0.546	4	0.2427	0.2727	0	0.4846	0.702271	SIL1	0.105836
10:90467436-90467836	1	-0.151	rs375790:90511711:T:G	0.0053	0.332	1	0.3585	0.3026	0	0.3389	0.430789	LIPK	0.272351
11:74290667-74291067	1	-0.151	rs7102084:74358132:T:C	0.0202	0.937	2	0.2015	0.4836	0	0.315	-0.516496	POLD3	0.0498761
6:48954481-48954881	1	-0.151	rs6458657:49022228:C:A	0.0062	0.484	1	0.368	0.3018	0	0.3302	-0.759614	MMUT	-0.040866
7:92096002-92096402	1	-0.152	rs112041556:92187405:TTC:T	0.0133	0.384	4	0.2462	0.3045	0	0.4493	1.06419	ERVW-1	2.37345
7:99270454-99270854	1	-0.152	rs1083109:99285537:A:C	0.0313	0.803	2	0.1961	0.42	0	0.3839	1.02025	CYP3A5	1.80989
2:11549262-11549662	1	-0.152	rs200952035:11545602:CA:CAA	0.0196	0.869	4	0.2688	0.3215	0	0.4097	0.947272	LINC00570	-1.07106
12:46824157-46824557	1	-0.152	rs66525857:46899516:TA:T	0.03	0.938	2	0.2042	0.4341	0	0.3618	0.604699	LOC100288798	#N/A
12:90647450-90647850	1	-0.152	rs825963:90726160:G:T	0.0191	0.773	4	0.2327	0.2487	0	0.5186	0.445954	LINC02392	#N/A
18:60070343-60070743	1	-0.152	rs78295095:60124554:T:A	0.01	0.708	4	0.2505	0.2893	0	0.4602	-0.45902	TNFRSF11A	0.9053
10:3457139-3457539	1	-0.152	rs61830555:3552008:C:T	0.025	0.993	4	0.2776	0.2402	0	0.4823	-0.51123	LINC02669	#N/A
9:14912813-14913213	1	-0.153	rs7030620:14974488:C:T	0.0207	1.025	4	0.2536	0.346	0	0.4004	1.85373	FREM1	0.85891
5:59968685-59969085	1	-0.153	rs12518656:59930506:T:A	0.0386	1.077	4	0.203	0.3344	0	0.4627	0.347916	DEPDC1B	2.32133
1:229066403-229066803	1	-0.153	rs35741505:229050964:T:TA	0.0303	1.173	4	0.2382	0.3212	0	0.4407	-0.391115	RHOU	-0.393871
10:104892616-104893016	1	-0.153	rs10590077:104991376:CT:C	0.045	1.076	4	0.3062	0.223	0	0.4708	-0.527122	NT5C2	-0.156102
6:135079027-135079427	1	-0.154	rs148175312:135064879:TA:T	0.0108	0.767	4	0.2803	0.2574	0	0.4623	0.928364	ALDH8A1	0.151709
16:23756599-23756999	1	-0.154	rs68031517:23828009:GTT:G	0.0114	0.711	4	0.2528	0.3208	0	0.4264	0.709823	CHP2	0.140191
11:73090489-73090889	1	-0.154	rs71911163:73010553:CA:C	0.0154	0.707	4	0.2635	0.245	0	0.4914	-0.438346	RELT	2.18529
1:201246042-201246442	1	-0.154	rs71635542:201246304:T:C	0.0129	0.844	4	0.2829	0.2408	0	0.4763	-0.44173	PKP1	-1.3393
1:27917640-27918040	1	-0.154	rs4598511:27982405:T:C	0.0185	0.615	4	0.2405	0.3357	0	0.4238	-0.452089	AHDC1	-0.453489
19:50928834-50929234	1	-0.154	rs113699983:50828842:TC:T	0.0202	0.969	4	0.3243	0.268	0	0.4078	-0.482699	SPIB	-1.21298
3:61791167-61791567	1	-0.155	rs11307256:61719141:TC:T	0.013	0.703	4	0.2576	0.3248	0	0.4175	1.1424	PTPRG	-0.318216
17:59645948-59646348	1	-0.155	rs73324656:59649853:G:T	0.0118	0.577	4	0.3137	0.2319	0	0.4544	0.430561	NACA2	-0.144834
12:105633080-105633480	1	-0.155	rs11112477	0.0121	0.768	4	0.2241	0.2547	0	0.5212	0.403373	APPL2	0.636213
5:39224324-39224724	1	-0.155	rs149774:39310861:A:G	0.0272	1.097	4	0.1686	0.2367	0	0.5947	-0.4091	FYB1	-0.599202
19:35614466-35614866	1	-0.155	rs36076020:35713032:C:CT	0.0087	0.661	4	0.2379	0.2997	0	0.4624	-0.465476	MIR6887	#N/A
10:43724806-43725206	1	-0.155	rs59762957:43748579:G:A	0.0261	0.974	4	0.2453	0.2807	0	0.474	-0.466631	RASGEF1A	-0.321994
7:36094259-36094659	1	-0.156	rs1997413:36060227:T:G	0.0079	0.576	4	0.1843	0.351	0	0.4647	1.44352	LOC101928618	#N/A
2:109573869-109574269	1	-0.156	rs13397666	0.0154	0.689	4	0.232	0.3602	0	0.4078	0.521304	EDAR	0.0267004
1:78576201-78576601	1	-0.156	rs150288392:78674311:C:T	0.0138	0.739	4	0.1838	0.4057	0	0.4105	0.519179	GIPC2	0.0652966
16:58533802-58534202	1	-0.156	rs62040070:58533075:C:T	0.0221	0.904	4	0.3028	0.3249	0	0.3723	0.477271	NDRG4	1.62959
11:118313601-118314001	1	-0.156	rs145136679:118292682:AAG:A	0.0356	0.763	4	0.2098	0.2949	0	0.4953	0.384441	KMT2A	0.277489
8:124969833-124970233	1	-0.156	rs6981056:124947404:T:G	0.0108	0.587	4	0.2603	0.2365	0	0.5032	-0.394582	FER1L6-AS1	0.715671
9:31137194-31137594	1	-0.156	rs34260958:31224747:GT:G	0.0049	0.53	4	0.171	0.3333	0	0.4958	-0.47054	LINC01243	#N/A
2:242551745-242552145	1	-0.156	rs4675805:242471155:C:T	0.0088	0.659	4	0.257	0.3367	0	0.4063	-0.503808	THAP4	-0.182399
7:98722351-98722751	1	-0.156	rs371966312:98778636:C:G	0.0213	0.883	4	0.2287	0.253	0	0.5183	-0.587716	SMURF1	0.151815
9:88132154-88132554	1	-0.156	rs139640462:88112040:G:A	0.0158	0.74	4	0.2643	0.2806	0	0.4551	-0.656136	AGTPBP1	-0.0397585
1:66016194-66016594	1	-0.157	rs17097193:66067396:T:C	0.024	1.001	4	0.2546	0.2715	0	0.474	1.54382	LEPR	-0.107241
7:92103433-92103833	1	-0.157	rs11304643:92058102:CT:C	0.0081	0.163	4	0.2346	0.3173	0	0.448	0.989002	ERVW-1	2.37345
2:98701300-98701700	1	-0.157	rs369549458:98731564:CT:C	0.0192	0.652	4	0.1975	0.2903	0	0.5122	0.806606	VWA3B	1.44735
1:60955573-60955973	1	-0.157	rs2937295:60868315:G:A	0.0154	0.626	4	0.2567	0.3342	0	0.4091	0.733664	LINC01748	0.831992
4:186150134-186150534	1	-0.157	4:186242416:AT:A	0.1832	1.872	4	0.1708	0.4073	0	0.4219	-0.52384	SNX25	-0.439733
12:20164129-20164529	1	-0.158	rs372452712:20158435:AT:A	0.018	0.962	4	0.3262	0.2328	0	0.4411	1.32529	LINC02398	#N/A
1:56083850-56084250	1	-0.158	rs114581182:56085558:G:A	0.0186	0.942	4	0.2259	0.2779	0	0.4961	0.611504	LINC01753	#N/A
1:231384485-231384885	1	-0.158	rs60802249:231295175:T:TA	0.0386	0.924	4	0.2783	0.3561	0	0.3656	0.610121	GNPAT	0.732116
14:35805897-35806297	1	-0.158	rs57607234:35838893:A:G	0.0062	0.527	4	0.2898	0.2552	0	0.455	0.544286	PSMA6	0.368477
3:28181618-28182018	1	-0.158	rs113875697:28122275:T:C	0.0064	0.394	4	0.193	0.3237	0	0.4833	0.407014	CMC1	0.303289
3:194753284-194753684	1	-0.158	3:194747614:T:TTA	0.0074	0.741	4	0.232	0.2586	0	0.5094	-0.497387	XXYLT1-AS1	#N/A
1:11940966-11941366	1	-0.158	rs70987215:11965410:CT:C	0.0119	0.79	4	0.2233	0.2963	0	0.4804	-0.510269	NPPB	-0.124338
17:57456017-57456417	1	-0.159	rs8082454:57440524:G:T	0.0156	0.635	4	0.3292	0.2694	0	0.4014	0.853859	MIR4729	#N/A
1:249080246-249080646	1	-0.159	rs12039164:249126816:C:T	0.0121	0.274	4	0.2061	0.3783	0	0.4156	0.567584	SH3BP5L	-0.130868
16:30066362-30066762	1	-0.159	rs55890226:30120442:T:A	0.0265	0.714	4	0.2061	0.276	0	0.5178	0.523524	LOC112694756	#N/A
2:9473715-9474115	1	-0.159	rs34867294:9485119:GT:G	0.0117	0.671	4	0.1977	0.2615	0	0.5409	0.405238	ITGB1BP1	-0.055279
6:33578857-33579257	1	-0.159	rs9469540:33619920:C:T	0.0137	0.962	4	0.2308	0.2567	0	0.5125	-0.411551	ITPR3	-0.367798
11:10339428-10339828	1	-0.159	rs13377303:10437883:C:G	0.0091	0.684	4	0.2196	0.3264	0	0.454	-0.560718	CAND1.11	#N/A
14:55613060-55613460	1	-0.159	rs55878559:55618241:CA:C	0.0091	0.551	4	0.2485	0.2288	0	0.5227	-0.788495	LGALS3	-0.17953
2:82349574-82349974	1	-0.16	rs144365326:82438626:CTT:C	0.0073	0.669	4	0.2229	0.3732	0	0.4039	0.66617	LINC01815	#N/A
7:133568915-133569315	1	-0.16	rs1030268	0.0192	0.839	4	0.2229	0.2415	0	0.5356	0.44715	LOC101928861	#N/A
16:66944960-66945360	1	-0.16	rs138902981:66856577:A:T	0.0128	0.438	4	0.2631	0.3331	0	0.4038	-0.563044	CDH16	-0.320538
8:27795171-27795571	1	-0.16	rs111920252:27750325:G:A	0.0128	0.84	4	0.3231	0.3036	0	0.3733	-0.647959	MIR4287	#N/A
7:1966495-1966895	1	-0.161	rs7799807	0.0037	0.378	4	0.2216	0.3571	0	0.4213	0.709979	MAD1L1	-0.21566
7:114696090-114696490	1	-0.161	rs199602509:114692252:A:C	0.0092	0.406	4	0.287	0.2118	0	0.5013	0.528507	LINC01393	0.215151
6:25747261-25747661	1	-0.161	rs1165148:25844710:G:T	0.0247	1.059	4	0.1877	0.2452	0	0.5671	0.516109	SLC17A4	0.067187
3:52433629-52434029	1	-0.161	rs699469	0.0733	0.863	4	0.3477	0.2531	0	0.3992	-0.547956	BAP1	0.0190422
14:34723670-34724070	1	-0.161	rs10872883	0.0104	0.74	4	0.2123	0.2637	0	0.524	-0.627269	SPTSSA	0.290856
6:43079653-43080053	1	-0.161	rs112858855:43035805:C:G	0.031	0.862	4	0.2616	0.2734	0	0.465	-0.676179	PTK7	-0.0405972
16:968101-968501	1	-0.162	rs224162	0.0075	0.731	4	0.2136	0.2434	0	0.5429	1.09235	LMF1-AS1	0.124022
3:107416630-107417030	1	-0.162	rs7634587	0.0532	1.056	4	0.2497	0.369	0	0.3813	1.07431	BBX	-0.0963028
3:41492056-41492456	1	-0.162	rs9862521:41466355:C:G	0.0229	1.124	1	0.4257	0.2333	0	0.3409	0.739419	CTNNB1	0.0514468
17:62085278-62085678	1	-0.162	rs371248262:62009101:CTT:C	0.0153	0.639	4	0.2904	0.3459	0	0.3637	-0.576941	ICAM2	-0.177761
22:21320353-21320753	1	-0.162	rs5844452:21316406:CT:C	0.0166	0.81	4	0.2163	0.3523	0	0.4314	-0.918386	AIFM3	-0.733795
17:26384901-26385301	1	-0.163	rs10633971:26473408:T:TTGA	0.029	0.458	4	0.2383	0.2875	0	0.4742	0.81777	NLK	0.55633
2:10080175-10080575	1	-0.163	rs60837678:10166450:G:T	0.0089	0.786	4	0.231	0.2995	0	0.4695	0.720553	GRHL1	0.971619
7:87237743-87238143	1	-0.163	rs3926352:87255628:G:A	0.0557	1.087	4	0.2342	0.2968	0	0.4689	0.489886	ABCB1	1.10177
2:192531430-192531830	1	-0.163	rs55956171:192435147:A:C	0.0212	0.843	4	0.2731	0.2707	0	0.4562	-0.703113	NABP1	-0.882891
11:65565103-65565503	1	-0.163	rs58487383:65570146:GA:G	0.0097	0.518	4	0.2761	0.2343	0	0.4895	-0.849634	OVOL1-AS1	-0.416959
7:116225431-116225831	1	-0.164	rs34939991:116311623:GA:G	0.0427	1.14	4	0.1964	0.2936	0	0.51	1.99607	LINC01510	#N/A
9:120535228-120535628	1	-0.164	rs7870029:120502674:A:G	0.0163	0.884	4	0.2163	0.3805	0	0.4032	0.473782	TLR4	2.21463
22:34122206-34122606	1	-0.164	rs11913899:34022851:G:C	0.0121	0.716	4	0.2429	0.2826	0	0.4745	-0.648568	LARGE-AS1	-0.139186
3:156375964-156376364	1	-0.165	rs60091681:156415211:C:CT	0.0125	0.662	4	0.2459	0.32	0	0.434	0.455276	TIPARP	0.477454
20:12079030-12079430	1	-0.165	rs145965345:12008600:TA:T	0.0353	1.171	4	0.2065	0.2766	0	0.5169	0.370577	BTBD3	0.645317
16:68526359-68526759	1	-0.165	rs11075681:68574618:T:G	0.0107	0.54	4	0.1795	0.2273	0	0.5932	-0.471916	SMPD3	-0.993112
18:12889994-12890394	1	-0.165	rs34418345:12798654:T:C	0.0121	0.686	4	0.2369	0.2539	0	0.5092	-0.555865	PTPN2	-0.248992
15:37089279-37089679	1	-0.166	rs34310110:37046767:TA:T	0.0097	0.632	4	0.2798	0.3112	0	0.4091	1.46332	CSNK1A1P1	#N/A
5:139988739-139989139	1	-0.166	5:140049976:A:T	0.0352	0.902	4	0.2161	0.3418	0	0.442	1.33346	CD14	6.06068
15:79012278-79012678	1	-0.166	rs34647677:78952548:T:TA	0.0089	0.661	4	0.2414	0.2717	0	0.487	1.24152	LOC646938	#N/A
8:86462510-86462910	1	-0.166	rs4081970:86554933:A:G	0.0215	0.592	4	0.248	0.3062	0	0.4459	1.15749	CA3-AS1	0.284423
2:204677502-204677902	1	-0.166	rs62184023:204641761:C:T	0.0155	0.699	4	0.3031	0.2593	0	0.4376	0.688849	CTLA4	#N/A
20:10946724-10947124	1	-0.166	rs7508925:10937492:A:G	0.0248	1.006	4	0.2738	0.3116	0	0.4146	0.522361	LOC101929413	#N/A
7:87858647-87859047	1	-0.166	rs3810875:87820986:C:A	0.0479	0.996	4	0.2968	0.2805	0	0.4227	0.473955	SRI	0.970477
19:14584672-14585072	1	-0.166	rs11668633	0.0104	0.631	4	0.2764	0.2726	0	0.451	-0.436587	PTGER1	-0.201491
14:24411694-24412094	1	-0.166	rs3742491	0.0126	0.756	4	0.2315	0.2746	0	0.4939	-0.475364	DHRS4	0.0373308
15:57916996-57917396	1	-0.166	rs112251791:57919212:C:CA	0.0187	0.971	4	0.2693	0.2576	0	0.473	-0.521777	MYZAP	-1.00749
10:114644486-114644886	1	-0.166	rs57373996:114733337:G:GTTTA	0.021	0.78	4	0.2887	0.292	0	0.4193	-0.8459	LOC103344931	-0.290223
4:177106212-177106612	1	-0.167	rs112122603:177112472:T:C	0.0186	0.939	4	0.265	0.2992	0	0.4358	0.675329	SPATA4	0.086449
1:197744967-197745367	1	-0.167	1:197834600:CA:C	0.0067	0.369	4	0.2512	0.2491	0	0.4997	0.508945	DENND1B	0.904902
11:59574529-59574929	1	-0.167	rs150393224:59476633:C:CA	0.0087	0.326	4	0.2046	0.3433	0	0.4521	0.438446	MRPL16	0.537378
3:159531967-159532367	1	-0.167	rs74701661:159538003:C:A	0.0154	0.693	4	0.2484	0.3191	0	0.4325	0.408743	SCHIP1	0.549103
17:17841987-17842387	1	-0.167	rs5819638:17857626:C:CT	0.0187	0.543	4	0.1558	0.3946	0	0.4496	-0.467402	TOM1L2	-0.749707
7:1598602-1599002	1	-0.167	rs4725235:1620854:C:T	0.008	0.579	4	0.275	0.2227	0	0.5023	-0.468558	TMEM184A	-0.135918
9:79786150-79786550	1	-0.168	rs57029369:79744132:C:T	0.0157	0.824	4	0.2183	0.3093	0	0.4724	1.2631	VPS13A	0.61999
12:110211265-110211665	1	-0.168	rs71754808:110244678:GA:G	0.0195	0.821	4	0.2477	0.3324	0	0.4199	-0.417804	FAM222A-AS1	-0.00990506
17:37875757-37876157	1	-0.168	17:37917826:C:T	0.0222	0.714	4	0.2146	0.2377	0	0.5477	-0.604951	MIR4728	#N/A
2:85738269-85738669	1	-0.169	rs1811783:85667030:G:A	0.0436	1.179	4	0.2482	0.3093	0	0.4425	2.00907	PARTICL	#N/A
11:74138411-74138811	1	-0.169	rs10898995	0.018	0.871	4	0.2953	0.2524	0	0.4524	1.58641	MIR548AL	#N/A
5:73458817-73459217	1	-0.169	rs114621672:73554057:C:T	0.0095	0.646	4	0.2386	0.2778	0	0.4837	0.763967	LINC01335	#N/A
6:34069905-34070305	1	-0.169	rs9380418:34142948:T:C	0.0133	0.802	4	0.3045	0.2149	0	0.4805	0.666016	GRM4	4.99056
15:69436009-69436409	1	-0.169	rs35986310:69514201:CA:C	0.017	0.67	4	0.2048	0.3058	0	0.4894	-0.394451	GLCE	-0.450509
8:126314513-126314913	1	-0.169	rs4870938	0.0088	0.445	4	0.2398	0.3212	0	0.4391	-0.456201	TRIB1	0.995205
7:18057745-18058145	1	-0.169	rs13232596	0.0111	0.572	4	0.2735	0.2815	0	0.4451	-0.705057	PRPS1L1	#N/A
10:5302761-5303161	1	-0.169	rs7094352:5325290:A:G	0.0126	0.976	4	0.3031	0.2844	0	0.4125	-0.732964	LINC02561	-0.225901
10:10847336-10847736	1	-0.17	rs112809924:10775575:T:TG	0.0167	0.78	4	0.3362	0.2543	0	0.4095	-0.453532	CELF2	-0.199601
6:27743576-27743976	1	-0.172	rs376303307:27715611:TTC:T	0.0074	0.293	4	0.3079	0.229	0	0.4631	-0.482079	LOC100131289	#N/A
6:122889850-122890250	1	-0.172	rs2566823:122921171:T:G	0.0144	0.56	4	0.2815	0.2931	0	0.4253	-0.529559	PKIB	-0.366496
12:103828088-103828488	1	-0.173	rs77066947:103924053:T:G	0.0334	1.048	4	0.2271	0.3117	0	0.4612	1.83676	C12orf42	0.242465
2:66617997-66618397	1	-0.173	rs7577079:66519332:G:C	0.0094	0.439	4	0.2654	0.2385	0	0.4961	1.20282	LINC01873	#N/A
10:28419178-28419578	1	-0.173	rs35378187:28410741:T:TA	0.0174	0.94	4	0.2278	0.3055	0	0.4667	1.15645	SNORD130	#N/A
11:14329755-14330155	1	-0.173	rs7932425:14242470:T:C	0.0313	0.76	4	0.221	0.322	0	0.457	0.84613	RRAS2	0.472211
4:160048959-160049359	1	-0.173	rs1559887	0.0126	0.557	4	0.2667	0.2339	0	0.4994	0.651917	MIR3688-2	#N/A
5:148290243-148290643	1	-0.173	rs1078721:148357999:C:T	0.0171	0.87	4	0.2148	0.3012	0	0.484	-0.440871	ADRB2	-0.0924617
2:74505293-74505693	1	-0.173	rs374045975:74447968:CT:C	0.0101	0.478	4	0.234	0.3093	0	0.4566	-0.486946	SLC4A5	-0.29861
20:10488726-10489126	1	-0.173	rs71186104:10561147:C:CT	0.0065	0.391	4	0.2384	0.2326	0	0.529	-0.608906	SLX4IP	0.000685562
10:34766195-34766595	1	-0.174	rs11009769:34680493:C:T	0.026	0.849	4	0.3632	0.2441	0	0.3926	1.4706	PARD3	-0.152051
2:38517502-38517902	1	-0.174	rs116207820:38474927:C:T	0.0052	0.458	4	0.1907	0.2693	0	0.54	1.4297	ATL2	0.522664
1:162182454-162182854	1	-0.174	rs11292339:162260815:CA:C	0.0066	0.413	4	0.3145	0.303	0	0.3824	0.922145	MIR4654	#N/A
12:16535863-16536263	1	-0.174	rs7308347:16475760:A:G	0.0177	0.789	4	0.2601	0.2647	0	0.4752	0.835961	MGST1	0.0342458
15:66580396-66580796	1	-0.174	rs34157473:66497317:AT:A	0.0317	1.122	4	0.2897	0.3303	0	0.3801	0.557991	DIS3L	0.0954282
11:3666030-3666430	1	-0.174	rs11028978:3699565:C:A	0.012	0.902	4	0.2531	0.268	0	0.4789	-0.432198	ART1	0.370734
17:39057064-39057464	1	-0.174	rs11308793:39041697:CT:C	0.0072	0.612	4	0.2541	0.3083	0	0.4376	-0.500763	KRT20	-0.185149
16:9962645-9963045	1	-0.174	16:9867868:T:C	0.0269	0.932	4	0.3033	0.2393	0	0.4575	-0.505727	GRIN2A	-0.671938
12:6219207-6219607	1	-0.174	rs7969518:6189924:A:G	0.0099	0.772	4	0.2443	0.327	0	0.4287	-0.516122	VWF	0.145215
18:45699926-45700326	1	-0.174	rs1113628:45753665:G:T	0.0086	0.627	4	0.2303	0.2837	0	0.486	-0.568452	0	#N/A
12:95001536-95001936	1	-0.175	rs9630286:94959501:C:T	0.0147	0.845	4	0.2524	0.2911	0	0.4564	1.26225	TMCC3	-0.198442
9:120525557-120525957	1	-0.175	rs190639895:120615082:C:T	0.0101	0.67	4	0.2914	0.2805	0	0.4281	0.563527	TLR4	2.21463
4:72173429-72173829	1	-0.175	rs13147721	0.0588	0.887	4	0.197	0.2521	0	0.5508	-0.489914	SLC4A4	-0.879742
7:97739892-97740292	1	-0.176	rs7790208:97673680:T:C	0.0169	0.713	4	0.2136	0.3427	0	0.4437	0.706496	LMTK2	0.273228
2:236303066-236303466	1	-0.176	rs11691261:236329386:A:G	0.0099	0.71	4	0.2758	0.3004	0	0.4237	0.436651	AGAP1	-0.767908
11:77106518-77106918	1	-0.176	rs11330130:77154350:TA:T	0.0174	0.731	4	0.216	0.2597	0	0.5243	-0.463775	PAK1	-0.259375
17:65021358-65021758	1	-0.176	rs12602095:64930234:C:T	0.0166	0.769	4	0.2038	0.3034	0	0.4928	-0.532095	CACNG1	0.0864771
21:45510217-45510617	1	-0.176	rs73379167:45596456:A:G	0.0175	0.76	4	0.2113	0.3761	0	0.4126	-0.561205	TRAPPC10	0.0198513
12:16512825-16513225	1	-0.177	rs71054810:16529036:AT:A	0.0144	0.729	4	0.2288	0.3537	0	0.4175	0.59327	MGST1	0.0342458
16:69006526-69006926	1	-0.177	rs113187614:69068770:CT:C	0.0145	0.453	4	0.2435	0.292	0	0.4645	0.551635	TANGO6	1.39173
9:83728628-83729028	1	-0.178	rs7047671	0.01	0.694	4	0.2719	0.2704	0	0.4576	1.13864	TLE1	-0.897026
7:27285375-27285775	1	-0.178	rs6462003	0.0094	0.484	4	0.2355	0.2449	0	0.5196	-0.370036	EVX1-AS	-0.455235
1:27633401-27633801	1	-0.178	rs58337722:27694362:G:T	0.0235	0.538	4	0.27	0.257	0	0.473	-0.773976	TMEM222	-0.0974936
4:76584016-76584416	1	-0.179	rs11290639:76492074:CA:C	0.0518	1.259	4	0.3528	0.2665	0	0.3807	1.06115	G3BP2	0.802297
3:171471740-171472140	1	-0.179	rs17479963	0.0631	1.377	4	0.2316	0.2701	0	0.4983	0.965969	PLD1	0.55161
20:62586046-62586446	1	-0.179	rs2050667:62667554:G:C	0.0228	0.818	4	0.2492	0.2874	0	0.4634	0.612847	UCKL1-AS1	2.55262
8:100646360-100646760	1	-0.179	rs5893492:100569113:G:GA	0.0134	0.432	4	0.2608	0.3477	0	0.3916	0.584204	MIR875	#N/A
2:233102856-233103256	1	-0.179	rs34447522:233026489:AT:A	0.0125	0.488	4	0.215	0.318	0	0.467	0.536973	MIR562	#N/A
2:199815535-199815935	1	-0.179	rs17243099:199830304:G:A	0.0083	0.363	4	0.2384	0.3688	0	0.3928	0.49508	SATB2	-0.318722
15:74519828-74520228	1	-0.179	rs34131427:74566171:A:AT	0.038	0.989	4	0.2239	0.2925	0	0.4836	0.481173	CCDC33	-0.0339976
20:49126579-49126979	1	-0.179	rs201199689:49049052:A:T	0.0237	0.854	4	0.2603	0.2595	0	0.4801	0.350259	PTPN1	0.412781
8:129310604-129311004	1	-0.179	rs7001468:129234808:C:T	0.0087	0.507	4	0.2712	0.2942	0	0.4346	-0.59601	MIR1208	#N/A
20:42199149-42199549	1	-0.179	rs916409:42203442:G:A	0.0262	0.907	4	0.2345	0.2788	0	0.4867	-0.607834	SGK2	0.376753
21:18741067-18741467	1	-0.179	rs2824315	0.0188	1.019	4	0.2123	0.3046	0	0.4831	-0.652572	LINC01549	-0.0932157
5:130648324-130648724	1	-0.18	rs73262392:130616188:C:T	0.0271	0.765	4	0.2156	0.2764	0	0.508	1.1925	CDC42SE2	0.520837
15:77843156-77843556	1	-0.18	rs4886873:77829176:A:G	0.0147	0.79	4	0.2792	0.2301	0	0.4907	-0.528682	LOC101929457	-0.118688
8:10571335-10571735	1	-0.18	rs6999206:10566387:A:G	0.0105	0.752	4	0.2137	0.3348	0	0.4515	-0.553944	LOC102723313	#N/A
5:142198918-142199318	1	-0.18	rs10043021:142191683:C:G	0.0109	0.448	4	0.2439	0.2965	0	0.4596	-0.560107	ARHGAP26	0.336503
13:44772793-44773193	1	-0.18	rs9595095:44850295:C:T	0.0076	0.421	4	0.2644	0.3169	0	0.4187	-0.697622	MIR8079	#N/A
7:150526515-150526915	1	-0.181	rs73163602:150518016:A:T	0.0128	0.871	4	0.2254	0.2973	0	0.4773	0.64786	AOC1	0.425622
7:65786209-65786609	1	-0.181	rs200633049:65828944:T:TG	0.0545	1.024	4	0.2214	0.3091	0	0.4695	0.594264	LINC00174	0.127106
11:1507203-1507603	1	-0.181	rs10833730:1443779:C:A	0.0132	0.728	4	0.2541	0.2544	0	0.4915	-0.363419	MOB2	-0.29006
4:1171365-1171765	1	-0.181	rs671790:1076885:C:G	0.0211	0.913	4	0.294	0.2618	0	0.4442	-0.458715	SPON2	-0.724615
14:75373938-75374338	1	-0.181	rs10139018:75274292:T:C	0.0115	0.472	4	0.2582	0.1956	0	0.5462	-0.486728	RPS6KL1	0.175418
12:100610079-100610479	1	-0.182	rs148223138:100594287:G:GAC	0.0162	0.602	4	0.2643	0.2962	0	0.4395	0.546439	ACTR6	0.311083
5:132352446-132352846	1	-0.182	rs6898249:132435103:G:C	0.011	0.462	4	0.2773	0.3089	0	0.4138	0.507087	ZCCHC10	0.199641
17:31153062-31153462	1	-0.182	rs2466836:31251802:A:C	0.0349	0.844	4	0.2096	0.2594	0	0.5309	-0.637053	MYO1D	-0.133427
9:37966699-37967099	1	-0.183	rs10514828:37885456:C:T	0.0238	0.84	4	0.2113	0.3519	0	0.4368	0.435224	SLC25A51	-0.272723
10:115512327-115512727	1	-0.183	rs376964633:115558748:TTG:T	0.025	1.027	4	0.2321	0.323	0	0.4449	-0.4872	PLEKHS1	-1.4706
1:30486556-30486956	1	-0.184	rs267655:30407178:A:T	0.0191	0.91	4	0.202	0.2853	0	0.5127	1.32775	LINC01648	3.53964
18:55687885-55688285	1	-0.184	rs59237263:55737992:T:C	0.0164	0.858	4	0.2111	0.3453	0	0.4436	0.927005	NEDD4L	0.415891
18:20247927-20248327	1	-0.184	rs11331201:20162888:CA:C	0.0104	0.686	4	0.2664	0.272	0	0.4616	0.809652	LOC101927571	0.028026
6:14818717-14819117	1	-0.184	rs2500089:14784269:G:A	0.0177	0.755	4	0.2566	0.2654	0	0.478	-0.511879	JARID2	-0.106156
15:48975145-48975545	1	-0.184	rs12440930:49005050:C:G	0.0178	0.632	4	0.2458	0.2998	0	0.4544	-0.69563	FBN1	-0.547973
12:122013195-122013595	1	-0.185	rs71651097:122112135:CA:C	0.0203	0.662	4	0.2552	0.2675	0	0.4773	1.10582	KDM2B	0.144688
7:142255912-142256312	1	-0.185	rs138263268:142175511:AAG:A	0.0591	1.387	4	0.2998	0.3332	0	0.367	-0.427794	MIR11400	#N/A
19:45379331-45379731	1	-0.185	rs140709370:45288789:GTAGA:G	0.049	1.291	4	0.2386	0.3321	0	0.4293	-0.435559	TOMM40	0.0290124
14:105423962-105424362	1	-0.185	rs3803321	0.0402	1.311	4	0.2887	0.2574	0	0.4539	-0.458162	AHNAK2	-0.619595
1:16008000-16008400	1	-0.185	rs35365738	0.0152	0.823	4	0.22	0.3013	0	0.4787	-0.561065	PLEKHM2	-0.193422
20:17612206-17612606	1	-0.185	rs4814628	0.0181	0.762	4	0.2614	0.3052	0	0.4334	-0.566325	RRBP1	-0.0248547
15:51424590-51424990	1	-0.186	rs1438926:51351145:G:T	0.0122	0.603	4	0.2579	0.2759	0	0.4662	0.855576	TNFAIP8L3	2.44658
2:186844462-186844862	1	-0.186	rs73051416:186880983:T:C	0.0136	0.617	4	0.2129	0.2625	0	0.5246	-0.571353	LINC01473	0.109939
3:47890628-47891028	1	-0.188	rs777016	0.0859	1.044	2	0.3022	0.3642	0	0.3336	2.04177	MIR1226	#N/A
13:98157267-98157667	1	-0.188	13:98139459:CT:C	0.0078	0.23	4	0.2139	0.3055	0	0.4806	1.10808	RAP2A	0.530562
17:40418902-40419302	1	-0.188	rs58905292:40508559:T:A	0.016	0.537	4	0.2556	0.3024	0	0.4419	0.551672	STAT5B	-0.198255
4:6273451-6273851	1	-0.188	rs11934878	0.0104	0.721	4	0.2237	0.3058	0	0.4705	-0.573647	WFS1	-0.292925
1:233372687-233373087	1	-0.188	rs7549361:233287854:A:G	0.0248	0.968	4	0.3126	0.2618	0	0.4256	-0.622188	PCNX2	-0.29187
2:72500434-72500834	1	-0.189	rs28278:72425439:C:G	0.0081	0.307	4	0.3334	0.2356	0	0.431	1.12444	CYP26B1	3.16514
6:136760759-136761159	1	-0.189	rs71845630:136816591:TACAC:TAC	0.0161	0.485	4	0.2564	0.2038	0	0.5397	0.75659	MAP7	0.426068
11:14334675-14335075	1	-0.189	rs7932425:14242470:T:C	0.141	1.375	4	0.2256	0.2551	0	0.5193	0.586328	RRAS2	0.472211
5:80698029-80698429	1	-0.189	rs76107520:80783223:T:C	0.0082	0.4	4	0.2695	0.3042	0	0.4264	-0.450339	ACOT12	-0.32054
4:55432773-55433173	1	-0.19	rs2703474:55468565:T:A	0.0139	0.73	4	0.2758	0.2472	0	0.4771	0.473954	LINC02260	0.0779813
6:56375992-56376392	1	-0.19	rs6899320:56330682:A:G	0.0139	0.595	4	0.2532	0.2428	0	0.5039	-0.414608	COL21A1	-0.310182
2:27187412-27187812	1	-0.19	2:27136820:TA:T	0.0216	0.582	4	0.2191	0.3079	0	0.473	-0.622939	MAPRE3	-0.451302
14:93297163-93297563	1	-0.19	rs200276963:93242248:C:CT	0.0207	0.921	4	0.2342	0.2954	0	0.4704	-0.733617	GOLGA5	0.106776
11:114520303-114520703	1	-0.19	rs1829281:114570730:G:T	0.0096	0.6	4	0.2424	0.2312	0	0.5263	-1.03469	NXPE2	0.0217901
4:95574172-95574572	1	-0.191	rs145610968:95625492:C:CA	0.0215	0.832	4	0.2368	0.3543	0	0.4088	0.544428	BMPR1B-DT	#N/A
1:220101751-220102151	1	-0.191	rs184568680:220046892:C:A	0.0077	0.582	4	0.227	0.2612	0	0.5118	0.532544	SLC30A10	2.16893
7:69558474-69558874	1	-0.191	rs62458798:69522293:G:A	0.0158	0.387	4	0.2762	0.2804	0	0.4434	0.40205	AUTS2	-0.308803
11:119994582-119994982	1	-0.191	rs7358294:119902521:C:T	0.0149	0.764	4	0.2177	0.2479	0	0.5344	-0.361873	TRIM29	-0.675157
17:40212270-40212670	1	-0.191	rs73986523:40270062:T:C	0.0127	0.432	4	0.2043	0.3912	0	0.4045	-0.519796	C17orf113	-1.12772
8:129311313-129311713	1	-0.191	rs10092526:129274507:G:C	0.0092	0.524	4	0.2221	0.2774	0	0.5005	-0.526974	MIR1208	#N/A
2:159259782-159260182	1	-0.192	rs1978403:159305479:G:A	0.0065	0.5	4	0.2482	0.2556	0	0.4961	-0.54214	CCDC148	-0.454066
1:76275159-76275559	1	-0.193	rs12409592:76317549:G:A	0.0143	0.847	4	0.2371	0.198	0	0.5649	1.03279	MSH4	0.814457
3:52121765-52122165	1	-0.193	rs115598261:52158955:G:A	0.0125	0.288	4	0.2681	0.3018	0	0.4301	-0.603617	LINC00696	#N/A
20:35971932-35972332	1	-0.195	rs6018031:35990997:T:G	0.0113	0.483	4	0.2766	0.284	0	0.4394	-0.385096	SRC	-0.237243
1:111743141-111743541	1	-0.195	rs6537685:111772261:A:G	0.0185	0.916	4	0.2405	0.3343	0	0.4252	-0.473989	DENND2D	0.168317
16:46953406-46953806	1	-0.196	rs76523137:46979016:C:T	0.029	0.507	4	0.2964	0.2505	0	0.4531	0.628354	SNORD148	#N/A
3:12367493-12367893	1	-0.196	rs2972164	0.0074	0.372	4	0.2179	0.2668	0	0.5153	0.478885	PPARG	-0.645535
7:55589213-55589613	1	-0.196	rs4948045:55671384:G:A	0.0327	0.944	4	0.2642	0.3187	0	0.4172	0.43481	VOPP1	0.299411
1:113007015-113007415	1	-0.196	rs185446963:113016544:G:T	0.0372	1.076	4	0.3044	0.3023	0	0.3933	-0.417503	WNT2B	-0.523997
8:37523403-37523803	1	-0.197	8:37591979:CAGGA:C	0.0589	0.835	4	0.2185	0.2669	0	0.5146	0.576443	ZNF703	1.0526
17:3869936-3870336	1	-0.197	rs887387	0.0311	1.178	4	0.2121	0.259	0	0.5289	-0.395968	ATP2A3	-0.51394
18:33190016-33190416	1	-0.197	rs242065:33103904:C:T	0.0134	0.573	4	0.3039	0.2642	0	0.4318	-0.443574	MIR3975	#N/A
11:110079671-110080071	1	-0.198	rs113668835:110139033:CG:C	0.0201	0.855	4	0.2546	0.3007	0	0.4447	1.35333	RDX	0.526658
16:8983527-8983927	1	-0.198	rs72769910:9069776:T:A	0.0128	0.683	4	0.2842	0.2616	0	0.4542	0.999497	CARHSP1	-0.268491
16:4561325-4561725	1	-0.198	16:4597677:C:G	0.0099	0.443	4	0.2535	0.2967	0	0.4497	0.882681	HMOX2	0.0945679
13:46119878-46120278	1	-0.198	rs74073916:46157408:C:T	0.0062	0.375	4	0.2721	0.2637	0	0.4642	0.738709	ERICH6B	0.0226187
3:164846591-164846991	1	-0.199	rs34656453:164818400:TA:T	0.0131	0.415	4	0.2612	0.2655	0	0.4733	1.11513	SI	0.0295012
15:51476775-51477175	1	-0.199	rs79043503:51460174:C:T	0.0145	0.695	4	0.2195	0.2686	0	0.5119	0.428137	MIR4713	#N/A
6:158086178-158086578	1	-0.199	rs9456524:158012804:C:T	0.0067	0.563	4	0.2237	0.297	0	0.4793	-0.437816	MIR3692	#N/A
1:155974657-155975057	1	-0.199	rs12049195	0.0186	0.483	4	0.2102	0.3139	0	0.4759	-0.463973	SSR2	0.104504
15:51168393-51168793	1	-0.2	15:51094282:CA:C	0.0258	0.952	4	0.2283	0.3369	0	0.4348	0.803051	AP4E1	0.302003
12:49582152-49582552	1	-0.2	12:49589100:TA:T	0.0063	0.207	4	0.2706	0.267	0	0.4624	0.507264	TUBA1A	0.42688
2:32244070-32244470	1	-0.2	rs34776210:32266285:CT:C	0.0433	0.969	4	0.2999	0.3128	0	0.3872	0.407445	MEMO1	-0.137094
1:42633696-42634096	1	-0.2	rs5773762:42578142:C:CA	0.0318	0.906	4	0.28	0.3035	0	0.4165	-0.375246	GUCA2A	0.369352
6:34378656-34379056	1	-0.2	rs3846866	0.0118	0.55	4	0.2892	0.2881	0	0.4226	-0.630413	RPS10	0.0980429
13:28745644-28746044	1	-0.201	rs112218964:28718348:G:T	0.0088	0.468	4	0.2707	0.2355	0	0.4938	1.7645	PAN3-AS1	#N/A
1:229850654-229851054	1	-0.201	rs144015715:229890083:CT:C	0.0099	0.512	4	0.2995	0.2861	0	0.4143	0.774964	URB2	0.137991
8:8934260-8934660	1	-0.201	rs6992247	0.0068	0.52	4	0.2364	0.2683	0	0.4952	-0.922043	SNORD3I	#N/A
15:63969964-63970364	1	-0.202	rs8041136:64063349:T:C	0.0214	0.771	4	0.2497	0.3393	0	0.411	0.77391	USP3-AS1	0.297175
19:15939437-15939837	1	-0.202	rs62621417:15905529:C:A	0.0158	0.991	4	0.2521	0.261	0	0.4869	0.482232	UCA1	1.85521
4:39708003-39708403	1	-0.203	rs369057968:39634395:TCACA:T	0.0098	0.56	4	0.2321	0.3125	0	0.4554	0.848925	UBE2K	0.183476
20:47536730-47537130	1	-0.203	rs3795089:47537879:C:T	0.0151	0.721	4	0.3091	0.2645	0	0.4264	0.453958	ARFGEF2	0.249853
4:186064161-186064561	1	-0.203	rs59559413:185981335:TA:T	0.0087	0.59	4	0.2904	0.2754	0	0.4342	0.346859	SLC25A4	0.656843
20:33621948-33622348	1	-0.203	rs4621232:33662737:C:T	0.0081	0.535	4	0.3052	0.2717	0	0.4231	-0.778595	MIR499B	#N/A
20:35501874-35502274	1	-0.204	20:35437981:CT:C	0.0261	0.791	4	0.265	0.295	0	0.44	1.68729	TLDC2	2.03761
1:45257168-45257568	1	-0.204	rs263956:45349229:G:T	0.0152	0.595	4	0.2613	0.3392	0	0.3994	-0.644888	BEST4	-0.185775
2:196195269-196195669	1	-0.205	rs17835517:196189295:A:T	0.0097	0.364	4	0.2801	0.2949	0	0.425	0.634113	SLC39A10	0.349588
21:46954532-46954932	1	-0.205	rs4818791:46970267:T:C	0.0195	0.918	4	0.2692	0.2828	0	0.448	-0.477066	SLC19A1	-1.09506
14:55903261-55903661	1	-0.207	rs72717793:55920870:G:A	0.0083	0.662	4	0.2681	0.2468	0	0.4851	0.55207	TBPL2	0.217347
3:130536907-130537307	1	-0.207	rs72998279:130474096:C:G	0.0172	0.627	4	0.2921	0.3232	0	0.3847	-0.556925	ATP2C1	-0.237403
2:118715190-118715590	1	-0.208	2:118637829:GTT:GTTTT	0.0114	0.588	4	0.2408	0.3147	0	0.4445	1.11357	CCDC93	-0.00975713
14:67721067-67721467	1	-0.208	14:67785774:C:CA	0.0075	0.383	4	0.2017	0.2934	0	0.5049	0.423362	MPP5	0.913464
5:156736853-156737253	1	-0.208	rs114142394:156798393:G:A	0.0127	0.597	4	0.2909	0.3239	0	0.3853	-0.611803	FNDC9	-0.144428
1:68017097-68017497	1	-0.209	rs12138671	0.0198	0.92	4	0.2656	0.2564	0	0.478	0.8001	SERBP1	0.11854
5:131693770-131694170	1	-0.209	rs162901	0.0282	0.954	4	0.2537	0.3466	0	0.3997	-0.47462	MIR3936	#N/A
1:31976825-31977225	1	-0.21	rs55667255:32003051:T:C	0.0107	0.664	4	0.2037	0.3915	0	0.4048	0.795082	LDC1P	#N/A
15:90355436-90355836	1	-0.21	rs71151526:90256711:GT:GTT	0.0353	1.187	4	0.2446	0.3385	0	0.4169	-0.535916	ANPEP	-0.703294
16:68416233-68416633	1	-0.21	rs1127773	0.0062	0.158	4	0.253	0.3244	0	0.4227	-0.594622	SMPD3	-0.993112
7:99251362-99251762	1	-0.211	rs59429744:99292607:T:TA	0.0109	0.267	4	0.3181	0.2575	0	0.4243	1.20673	CYP3A5	1.80989
2:182673416-182673816	1	-0.211	rs13396921:182728709:C:A	0.0119	0.476	4	0.2407	0.2876	0	0.4717	0.602704	ITPRID2	-0.0396463
10:90945408-90945808	1	-0.211	rs17118228	0.0241	0.959	4	0.2238	0.3007	0	0.4754	-0.450719	CH25H	#N/A
12:12537880-12538280	1	-0.212	rs113802317:12623610:G:GTT	0.0089	0.579	4	0.2289	0.3303	0	0.4408	1.54595	BORCS5	-0.424799
1:220882394-220882794	1	-0.212	rs35034116:220974687:GC:G	0.0589	1.179	4	0.2875	0.2385	0	0.474	1.31205	C1orf115	0.978932
2:103420236-103420636	1	-0.212	rs77453999:103393741:C:A	0.0108	0.333	4	0.2328	0.2752	0	0.492	-0.482484	TMEM182	0.00476009
11:75741360-75741760	1	-0.212	rs78731104:75678227:T:C	0.011	0.228	4	0.2196	0.3214	0	0.459	-0.540378	WNT11	0.326134
13:99938012-99938412	1	-0.213	rs34731765:99944972:G:GTT	0.024	0.751	4	0.2005	0.3563	0	0.4432	1.1337	GPR183	0.274268
5:54765611-54766011	1	-0.213	rs28373774:54797136:C:T	0.0064	0.295	4	0.2177	0.3544	0	0.4279	-0.496097	MIR5687	#N/A
5:30429159-30429559	1	-0.214	rs4867265:30346191:C:A	0.0155	0.789	4	0.2788	0.3353	0	0.3859	1.31362	LOC105374704	#N/A
4:148605142-148605542	1	-0.214	rs17023757:148678992:C:G	0.0167	0.625	4	0.2661	0.3123	0	0.4216	0.362189	PRMT9	1.15921
6:84184012-84184412	1	-0.214	rs77704317:84281800:T:C	0.0123	0.596	4	0.2805	0.3382	0	0.3813	-0.477948	PRSS35	-0.576471
9:99349704-99350104	1	-0.214	rs7852498:99280421:A:G	0.0074	0.318	4	0.2531	0.3109	0	0.436	-0.661988	CDC14B	-0.328634
3:143148718-143149118	1	-0.215	3:143193967:AT:A	0.0157	0.782	4	0.303	0.2681	0	0.4288	-0.483155	SLC9A9-AS1	#N/A
9:112281630-112282030	1	-0.216	rs7033652	0.0391	1.15	4	0.2303	0.3057	0	0.464	0.729212	MIR3927	#N/A
1:16090786-16091186	1	-0.217	rs34665223:16123564:AT:A	0.0249	1.015	4	0.2667	0.2815	0	0.4517	0.344394	FBLIM1	0.445603
1:43201583-43201983	1	-0.217	rs141487084:43211309:TAC:TACAC	0.0068	0.205	4	0.2261	0.2852	0	0.4887	-0.431249	CLDN19	0.0259506
20:34544526-34544926	1	-0.217	rs2794377:34606057:T:C	0.0182	0.508	4	0.2192	0.2554	0	0.5254	-0.532109	SCAND1	0.423536
1:45468541-45468941	1	-0.217	rs10789455:45529404:C:T	0.0169	0.704	4	0.286	0.268	0	0.4459	-0.592027	HECTD3	-0.273856
5:88164370-88164770	1	-0.218	rs138467270:88207918:A:C	0.0188	0.473	4	0.1885	0.2894	0	0.5221	0.425063	MEF2C	0.886179
7:138577007-138577407	1	-0.218	rs35756099:138557106:G:GA	0.0163	0.797	4	0.2254	0.3689	0	0.4056	-0.585431	KIAA1549	-0.472021
17:19363059-19363459	1	-0.219	rs4924995:19371000:G:A	0.0108	0.344	4	0.2535	0.3221	0	0.4244	0.641163	RNF112	-1.10619
8:86371791-86372191	1	-0.22	rs13278559	0.0149	0.323	4	0.2012	0.2894	0	0.5094	0.468904	CA3-AS1	0.284423
19:11152876-11153276	1	-0.22	rs111657296:11124095:C:G	0.0113	0.573	4	0.2554	0.3045	0	0.4402	-0.481732	LDLR	-0.28611
10:76581803-76582203	1	-0.22	rs2485954:76506933:C:A	0.0126	0.443	4	0.2111	0.2505	0	0.5384	-0.489184	KAT6B	-0.156401
11:118187303-118187703	1	-0.221	rs12275955:118094756:T:C	0.0086	0.477	4	0.2302	0.2586	0	0.5112	-0.487487	CD3E	0.0483772
6:56774225-56774625	1	-0.221	rs10565377:56756363:CA:C	0.0086	0.346	4	0.2746	0.2986	0	0.4269	-0.571653	DST	-0.508624
13:41469406-41470200	1	-0.222	rs73469270:41567530:G:T	0.0124	0.685	4	0.213	0.206	0	0.5809	0.453482	TPTE2P5	#N/A
2:27961395-27961795	1	-0.222	2:27923018:A:AAAT	0.0539	0.877	4	0.2309	0.3093	0	0.4597	-0.445893	LOC105374378	#N/A
8:68146243-68146643	1	-0.223	rs57551749:68123065:G:A	0.0191	0.371	4	0.2252	0.2941	0	0.4807	2.57166	ARFGEF1	0.0558319
9:127353466-127353866	1	-0.224	rs11346135:127301184:TA:T	0.0376	0.569	4	0.2224	0.2288	0	0.5488	1.48447	MIR181A2HG	0.401897
10:52219802-52220202	1	-0.225	rs137897772:52122875:C:CAT	0.0065	0.323	4	0.1924	0.2747	0	0.5329	0.593037	SGMS1	0.370196
3:123324724-123325124	1	-0.225	rs7618069:123417977:C:T	0.0121	0.49	4	0.2537	0.306	0	0.4403	0.559722	MYLK	0.188314
6:108775544-108775944	1	-0.225	rs1332027	0.0129	0.303	4	0.2467	0.2636	0	0.4897	0.392086	FOXO3	-0.44571
12:90415572-90415972	1	-0.226	rs35892641:90472091:GT:G	0.0114	0.294	4	0.2243	0.3241	0	0.4517	1.14598	LINC02399	#N/A
3:121207447-121207847	1	-0.226	rs72310523:121296048:GTA:GTATA	0.0207	0.693	4	0.2596	0.3117	0	0.4287	0.965869	POLQ	-0.280634
21:32591433-32591833	1	-0.226	rs7283333:32628094:T:C	0.0135	0.635	4	0.2374	0.2684	0	0.4942	-0.737244	TIAM1	-0.69374
8:86447339-86447739	1	-0.228	rs60457697:86428870:C:T	0.0121	0.25	4	0.2446	0.2638	0	0.4917	0.809333	CA3-AS1	0.284423
20:23314754-23315154	1	-0.229	rs62207979:23261738:C:T	0.0077	0.503	4	0.2321	0.3075	0	0.4604	2.94829	NXT1	0.680012
9:80748693-80749093	1	-0.229	rs17064095:80717046:G:A	0.0066	0.329	4	0.2409	0.2813	0	0.4778	0.596642	CEP78	-0.158915
20:62601733-62602133	1	-0.229	rs751327	0.0238	0.811	4	0.2755	0.3088	0	0.4156	0.514862	ZNF512B	3.68187
4:39657527-39657927	1	-0.229	rs369057968:39634395:TCACA:T	0.0111	0.555	4	0.2611	0.354	0	0.385	-0.593149	SMIM14	0.167487
2:36842375-36842775	1	-0.23	rs12712516	0.0079	0.558	4	0.2497	0.3008	0	0.4495	0.701839	FEZ2	-0.128212
4:74636612-74637012	1	-0.23	rs76645541:74727864:TC:T	0.0134	0.56	4	0.2404	0.3257	0	0.4339	0.599607	CXCL8	0.0156353
10:101609721-101610121	1	-0.23	rs717620	0.01	0.482	4	0.3463	0.2435	0	0.4102	0.547604	DNMBP	-0.170555
20:31067551-31067951	1	-0.23	rs73246588:31053474:G:A	0.0189	0.551	4	0.2629	0.3485	0	0.3886	-0.444788	NOL4L	-0.0744772
12:95335266-95335666	1	-0.232	rs249149:95322861:T:C	0.0077	0.555	4	0.2556	0.3086	0	0.4358	-0.521853	NDUFA12	0.325019
3:120153232-120153632	1	-0.233	rs78040427:120068515:G:GCC	0.0129	0.622	4	0.2603	0.3192	0	0.4206	1.94028	FSTL1	1.42054
9:6048051-6048451	1	-0.233	rs6415797:6136150:G:A	0.0305	1.013	4	0.1957	0.3972	0	0.4071	-0.55478	RANBP6	-0.718583
1:31567709-31568109	1	-0.234	rs35765126:31524149:AT:A	0.0286	1.015	4	0.2226	0.3182	0	0.4592	0.452557	PUM1	0.448748
15:64542147-64542547	1	-0.234	rs147740595:64582544:T:TAC	0.0164	0.4	4	0.3103	0.2598	0	0.4299	0.384041	PPIB	0.0905099
12:117396301-117396701	1	-0.234	rs10082895:117419154:T:C	0.0167	0.664	4	0.2473	0.3426	0	0.4101	-0.674323	LOC100506551	0.177358
9:75602812-75603212	1	-0.236	rs11420197:75703159:T:TA	0.0159	0.524	4	0.2074	0.2518	0	0.5408	0.623899	ALDH1A1	-0.253883
9:125592678-125593078	1	-0.237	rs4629944:125526764:A:T	0.0108	0.227	4	0.2421	0.2777	0	0.4802	1.26691	PDCL	0.272945
3:177919910-177920310	1	-0.238	rs4857765	0.0953	1.294	4	0.3182	0.2455	0	0.4363	1.36575	LINC01014	-0.0120035
4:15108033-15108433	1	-0.238	rs4593126:15036268:A:C	0.0086	0.427	4	0.2245	0.303	0	0.4725	0.402296	CPEB2	0.618409
2:98702113-98702513	1	-0.239	rs71751595:98753065:C:CA	0.0165	0.505	4	0.2465	0.2663	0	0.4872	0.696793	VWA3B	1.44735
3:52323455-52323855	1	-0.239	rs62257591:52386808:T:C	0.0285	0.509	4	0.3129	0.2619	0	0.4252	-0.366869	GLYCTK-AS1	#N/A
1:154523925-154524325	1	-0.24	rs10752641:154432042:G:C	0.01	0.481	4	0.2529	0.2544	0	0.4927	0.863855	UBE2Q1-AS1	0.222952
12:65514802-65515202	1	-0.241	rs36112519:65580411:CT:C	0.0554	0.899	4	0.2355	0.3508	0	0.4137	-0.610212	WIF1	#N/A
6:48069018-48069418	1	-0.243	rs6938633:48119767:T:C	0.0176	0.694	4	0.2869	0.3188	0	0.3942	0.539639	PTCHD4	-0.398103
2:219981616-219982016	1	-0.243	rs13029742	0.0108	0.439	4	0.2372	0.2996	0	0.4632	-0.455223	NHEJ1	-0.878673
1:42144284-42144684	1	-0.243	rs12404944:42083776:C:G	0.0106	0.432	4	0.2298	0.3012	0	0.469	-0.457217	EDN2	1.48934
1:32098552-32098952	1	-0.243	rs909000:32168436:C:T	0.017	0.633	4	0.2513	0.2816	0	0.4671	-0.501174	PEF1	0.0949123
12:46825169-46825569	1	-0.244	rs11833236:46746106:T:A	0.0099	0.366	4	0.2199	0.2551	0	0.5251	0.674971	LOC100288798	#N/A
3:73032047-73032447	1	-0.244	rs71300550:72965360:T:C	0.0076	0.457	4	0.2171	0.2883	0	0.4945	0.588053	PPP4R2	0.40436
4:10048177-10048577	1	-0.244	rs62287545:10147325:C:T	0.0041	0.393	4	0.3237	0.2938	0	0.3824	0.434566	SLC2A9	0.200929
6:109573453-109573853	1	-0.244	rs7742427:109551749:T:C	0.0232	0.969	4	0.2415	0.2554	0	0.5031	-0.714743	CCDC162P	-0.512363
1:178292199-178292599	1	-0.245	rs57664965:178364906:GTA:G	0.0269	0.581	4	0.2677	0.311	0	0.4213	1.01365	RASAL2	1.75477
16:21214582-21214982	1	-0.246	rs2242551	0.0116	0.507	4	0.249	0.2784	0	0.4726	0.911766	ZP2	3.6381
11:102063384-102063784	1	-0.247	rs199684037:101989196:CTTT:C	0.0121	0.412	4	0.2718	0.3426	0	0.3856	0.702275	YAP1	0.14997
10:27074066-27074466	1	-0.247	rs11015253	0.0068	0.452	4	0.2933	0.2553	0	0.4514	-0.510486	ABI1	-0.0182221
2:114622611-114623011	1	-0.248	2:114579023:C:T	0.0049	0.293	4	0.2449	0.2875	0	0.4676	0.502651	ACTR3	0.0883524
8:95274350-95274750	1	-0.249	rs376009669:95228791:G:GT	0.0126	0.623	4	0.247	0.3006	0	0.4524	0.425347	GEM	2.44897
22:43301737-43302137	1	-0.249	rs73889009:43374861:G:A	0.0051	0.247	4	0.188	0.3388	0	0.4732	-0.523599	PACSIN2	-0.517018
2:11381898-11382298	1	-0.25	rs150179267:11283694:CA:C	0.0115	0.513	4	0.2561	0.3012	0	0.4427	1.17521	SLC66A3	-0.144098
16:82113550-82113950	1	-0.251	rs10514524:82135395:T:A	0.0048	0.435	4	0.2329	0.2969	0	0.4702	1.05833	HSD17B2	0.56681
7:99350099-99350499	1	-0.251	rs73393660:99431177:T:G	0.0124	0.344	4	0.2145	0.3673	0	0.4181	0.713681	CYP3A7	1.58807
10:65524866-65525266	1	-0.252	rs71463540:65513639:C:CA	0.0118	0.624	4	0.2486	0.3211	0	0.4303	0.596086	JMJD1C	0.336723
9:118352335-118352735	1	-0.253	rs10817817	0.0054	0.353	4	0.2211	0.2514	0	0.5275	0.6812	LOC101928775	#N/A
6:47094256-47094656	1	-0.253	rs819505	0.0088	0.463	4	0.2366	0.3547	0	0.4087	-0.403482	ADGRF1	-0.399564
2:131059688-131060088	1	-0.254	rs11542409:131100204:G:A	0.0059	0.23	4	0.2762	0.2965	0	0.4273	-0.734778	CCDC115	-0.267941
14:67731795-67732195	1	-0.257	rs72717378:67757212:C:G	0.0371	1.026	4	0.2368	0.3663	0	0.3969	0.594057	MPP5	0.913464
22:26115174-26115574	1	-0.257	rs117194914:26175146:G:A	0.0075	0.253	4	0.2829	0.2826	0	0.4345	-0.922392	MYO18B	-0.747443
6:64229102-64229502	1	-0.259	rs58979826:64305217:A:AT	0.0104	0.442	4	0.3509	0.2481	0	0.401	1.46475	PTP4A1	0.0831811
2:160971203-160971603	1	-0.259	rs73012623:160987761:A:T	0.0102	0.596	4	0.3253	0.2587	0	0.416	1.20314	PLA2R1	-0.072071
1:205215029-205215429	1	-0.259	rs7517819:205179531:G:A	0.0127	0.547	4	0.29	0.323	0	0.387	0.871532	TMCC2	-0.258319
2:150999048-150999448	1	-0.259	rs13010054:151075228:T:G	0.0097	0.356	4	0.2795	0.2759	0	0.4446	0.857993	LINC01817	#N/A
13:41184413-41184813	1	-0.26	rs9549260:41254104:C:A	0.0147	0.499	4	0.2043	0.3038	0	0.4919	1.09856	FOXO1	0.396993
20:45962775-45963175	1	-0.26	rs11416203:45899137:G:GT	0.0064	0.22	4	0.2357	0.3091	0	0.4552	0.606881	LOC100131496	-0.0051603
7:99381736-99382136	1	-0.261	rs145006432:99399973:T:C	0.0159	0.538	4	0.2965	0.2896	0	0.4139	1.90568	CYP3A4	6.10776
1:94137642-94138042	1	-0.261	rs2144501:94100276:C:A	0.0085	0.351	4	0.2427	0.3017	0	0.4556	-0.378129	BCAR3	-1.03459
8:86267015-86267415	1	-0.261	8:86256424:T:TTA	0.0135	0.26	4	0.2658	0.2883	0	0.4459	-0.468755	CA1	-0.792832
14:44371288-44371688	1	-0.262	rs35145410:44310014:C:CAG	0.0079	0.379	4	0.2556	0.2862	0	0.4582	0.562164	FSCB	#N/A
6:7413323-7413723	1	-0.262	rs147186960:7511584:GC:G	0.0124	0.736	4	0.2148	0.2909	0	0.4943	0.510557	RIOK1	0.260982
5:71892773-71893173	1	-0.263	rs2925677:71953629:C:G	0.0059	0.171	4	0.2597	0.2765	0	0.4638	1.05358	LOC102503427	#N/A
2:234559675-234560075	1	-0.264	rs2602374	0.0088	0.381	4	0.2162	0.3607	0	0.4231	-0.463856	UGT1A10	0.0245407
18:43777332-43777732	1	-0.266	18:43741663:CA:C	0.0153	0.572	4	0.2152	0.2614	0	0.5234	0.554929	C18orf25	0.838538
4:2213624-2214024	1	-0.268	rs10665827:2311327:A:ATT	0.0079	0.412	4	0.2586	0.3126	0	0.4287	0.961906	HAUS3	-0.0119049
1:54163647-54164047	1	-0.268	rs2948057:54092442:G:A	0.0133	0.582	4	0.2822	0.3099	0	0.4079	-0.500835	GLIS1	#N/A
20:33873540-33873940	1	-0.272	20:33959147:G:T	0.0069	0.162	4	0.2677	0.2993	0	0.433	0.45719	FAM83C-AS1	0.444698
14:104360838-104361238	1	-0.273	rs75883631:104363029:A:G	0.0313	0.9	4	0.2576	0.3084	0	0.4339	-0.404148	ATP5MPL	0.0937342
12:55561007-55561407	1	-0.274	rs4531571:55648142:T:G	0.0064	0.408	4	0.3246	0.2511	0	0.4242	2.56108	OR9K2	#N/A
4:54714162-54714562	1	-0.276	rs74988855:54656056:G:A	0.0099	0.568	4	0.2838	0.28	0	0.4363	1.3135	RPL21P44	#N/A
10:65878491-65878891	1	-0.276	rs143850308:65881017:G:T	0.0075	0.206	4	0.2482	0.3021	0	0.4497	0.552259	JMJD1C	0.336723
11:67142234-67142634	1	-0.276	rs58530946:67055482:T:C	0.0096	0.111	4	0.2608	0.2715	0	0.4677	0.419662	CLCF1	0.559503
7:127640838-127641238	1	-0.276	rs66501636:127577115:GAAT:G	0.0077	0.073	4	0.2553	0.3058	0	0.4389	-0.65176	SND1-IT1	0.411882
4:96023541-96023941	1	-0.278	rs56133356:96114880:G:A	0.0104	0.327	4	0.2364	0.2812	0	0.4823	0.409198	BMPR1B	2.82659
4:95097034-95097434	1	-0.279	rs201331422:95017492:T:A	0.0102	0.533	4	0.2018	0.2718	0	0.5264	1.31081	LOC101929210	#N/A
6:145469504-145469904	1	-0.28	rs9390274:145375386:G:A	0.0103	0.478	4	0.2405	0.2977	0	0.4618	0.400147	EPM2A	-0.203392
1:150383129-150383529	1	-0.281	1:150356935:T:C	0.0127	0.658	4	0.2391	0.3178	0	0.4432	0.853428	RPRD2	0.0201438
11:76674360-76674760	1	-0.281	rs55704380:76773231:CTTT:C	0.0085	0.484	4	0.2716	0.2769	0	0.4514	0.7214	B3GNT6	0.0363446
13:38576710-38577110	1	-0.282	rs961158:38510772:A:C	0.007	0.426	4	0.2544	0.3038	0	0.4419	0.811595	TRPC4	#N/A
4:108340670-108341070	1	-0.285	rs17037788	0.0035	0.056	4	0.2386	0.3185	0	0.4429	-0.513929	PAPSS1	0.031259
2:194492024-194492424	1	-0.287	rs6730540:194564128:C:A	0.0063	0.055	4	0.2478	0.3555	0	0.3966	1.24253	LINC01821	#N/A
15:64864063-64864463	1	-0.287	rs200406175:64919862:C:T	0.0112	0.336	4	0.2258	0.3322	0	0.442	0.965294	ZNF609	0.472507
7:102650383-102650783	1	-0.288	rs2411060:102610796:A:T	0.0172	0.345	4	0.2773	0.2692	0	0.4534	1.05333	NFE4	0.551633
15:68370674-68371074	1	-0.288	15:68444021:A:C	0.0257	0.549	4	0.2537	0.2964	0	0.4499	0.674416	PIAS1	-0.119678
9:129747242-129747642	1	-0.291	rs7861804:129780929:A:G	0.0099	0.311	4	0.2273	0.2898	0	0.4829	-0.415497	RALGPS1	-0.591279
7:116424003-116424403	1	-0.293	rs38849:116332539:C:G	0.0125	0.224	4	0.2467	0.3066	0	0.4467	0.933452	CAPZA2	0.0559415
4:78270989-78271389	1	-0.294	rs11726925	0.0056	0.579	4	0.2589	0.3157	0	0.4254	0.511662	CXCL13	0.111695
10:57361585-57361985	1	-0.299	rs7907376:57368775:T:C	0.0349	0.959	4	0.209	0.3268	0	0.4642	2.83693	MTRNR2L5	#N/A
20:30154191-30154591	1	-0.3	rs369759126:30202488:G:A	0.0175	0.578	4	0.2553	0.2987	0	0.446	0.518668	HM13-AS1	-0.0373397
17:60650883-60651283	1	-0.301	rs7217523:60573770:C:G	0.0222	0.414	4	0.2354	0.2624	0	0.5022	-0.647091	MRC2	-0.214462
13:33311645-33312045	1	-0.316	rs77429677:33228673:T:A	0.0181	0.51	4	0.2359	0.2728	0	0.4913	0.469606	PDS5B	-0.0800642
5:139986603-139987003	1	-0.318	5:140049976:A:T	0.0157	0.394	4	0.24	0.2816	0	0.4784	0.937067	CD14	6.06068
4:9929102-9929502	1	-0.323	rs1401441:9832304:T:C	0.0105	0.642	4	0.243	0.3053	0	0.4517	0.823889	SLC2A9	0.200929
14:67743241-67743641	1	-0.34	rs140815787:67736054:T:TTG	0.0065	0.181	4	0.2543	0.2709	0	0.4748	1.74187	MPP5	0.913464
4:52883159-52883559	1	-0.349	rs10780090:52784767:T:A	0.0263	0.617	4	0.2179	0.2985	0	0.4836	0.441671	LRRC66	0.848854

### Sheet: LFC_matrixEQTL_100kb_LINEAR
Rank	snps	peak	statistic	pvalue	FDR	beta	DA_LFC	NearestGene	DE_LFC
1	rs35172933:42201147:AAGG:A	8:42193543-42193943	-6.71447	4.00142e-07	0.446921	-0.754506	2.45888	POLB	1.88394
2	rs3136790:42225016:A:C	8:42193543-42193943	6.69267	4.22609e-07	0.446921	0.762783	2.45888	POLB	1.88394
3	rs13278372:42182241:A:C	8:42193543-42193943	-6.37318	9.46833e-07	0.480525	-0.721359	2.45888	POLB	1.88394
4	rs35361104:8459164:G:GT	6:8376124-8376524	6.33869	1.03366e-06	0.480525	1.24963	0.660837	SLC35B3	0.17236
5	rs10106203:42231159:T:C	8:42193543-42193943	6.07529	2.02811e-06	0.480525	0.712071	2.45888	POLB	1.88394
6	rs9693080:42134298:T:C	8:42193543-42193943	6.0683	2.06489e-06	0.480525	0.691508	2.45888	POLB	1.88394
7	rs4560769	8:42193543-42193943	6.06532	2.0808e-06	0.480525	0.689681	2.45888	POLB	1.88394
8	rs28483817:42111738:A:G	8:42193543-42193943	6.05206	2.153e-06	0.480525	0.69857	2.45888	POLB	1.88394
9	rs9969616:42146622:G:A	8:42193543-42193943	6.05031	2.16274e-06	0.480525	0.689128	2.45888	POLB	1.88394
10	rs342179	12:63179680-63180080	6.03118	2.27193e-06	0.480525	1.37328	0.414718	PPM1H	-0.703904
11	rs818963	1:20251757-20252157	5.85998	3.53544e-06	0.679787	0.934447	0.403956	PLA2G2E	-0.0732085
12	rs60619103:17982331:C:CT	6:17900222-17900622	5.81879	3.93376e-06	0.693345	1.46547	1.25007	KIF13A	-0.396549
13	rs2925060:84627544:T:C	16:84552573-84552973	5.76237	4.55424e-06	0.740959	1.32387	-0.461037	MEAK7	-0.143551
14	rs7336408:74224795:G:A	13:74154658-74155058	-5.55809	7.75508e-06	0.910631	-1.8849	2.25103	LINC00392	#N/A
15	rs2802950	1:234985542-234985942	-5.50617	8.88255e-06	0.910631	-0.987681	0.478749	PP2672	#N/A
16	rs2013394:235015736:A:G	1:234985542-234985942	-5.43754	1.06308e-05	0.910631	-0.973491	0.478749	PP2672	#N/A
17	rs146683658:17983713:T:TTGC	6:17900222-17900622	5.40198	1.16692e-05	0.910631	1.49427	1.25007	KIF13A	-0.396549
18	rs12201624	6:17900222-17900622	5.39447	1.19014e-05	0.910631	1.30688	1.25007	KIF13A	-0.396549
19	rs73375109:17986769:C:T	6:17900222-17900622	5.38924	1.20657e-05	0.910631	1.32332	1.25007	KIF13A	-0.396549
20	rs6925569:17977056:T:C	6:17900222-17900622	5.35332	1.32585e-05	0.910631	1.30919	1.25007	KIF13A	-0.396549
21	rs59173345:17976193:C:CAG	6:17900222-17900622	5.33477	1.39198e-05	0.910631	1.30371	1.25007	KIF13A	-0.396549
22	rs73373183:17964135:C:T	6:17900222-17900622	5.30174	1.51814e-05	0.910631	1.27235	1.25007	KIF13A	-0.396549
23	rs12190794:17974229:A:C	6:17900222-17900622	5.28922	1.56893e-05	0.910631	1.29063	1.25007	KIF13A	-0.396549
24	rs12197529:17982622:T:C	6:17900222-17900622	5.28568	1.58358e-05	0.910631	1.3211	1.25007	KIF13A	-0.396549
25	rs16880094:17958098:C:T	6:17900222-17900622	5.2775	1.618e-05	0.910631	1.28897	1.25007	KIF13A	-0.396549
26	rs61269552:17972852:C:T	6:17900222-17900622	5.27578	1.62531e-05	0.910631	1.28542	1.25007	KIF13A	-0.396549
27	rs6459582:17968086:G:A	6:17900222-17900622	5.25058	1.73664e-05	0.910631	1.27958	1.25007	KIF13A	-0.396549
28	rs7755583:17967794:C:G	6:17900222-17900622	5.24988	1.73988e-05	0.910631	1.27945	1.25007	KIF13A	-0.396549
29	rs12210512:17965141:A:C	6:17900222-17900622	5.2473	1.75171e-05	0.910631	1.27881	1.25007	KIF13A	-0.396549
30	rs12211971:17965147:T:G	6:17900222-17900622	5.2473	1.75171e-05	0.910631	1.27881	1.25007	KIF13A	-0.396549
31	rs12197663:17952742:T:C	6:17900222-17900622	5.23178	1.82468e-05	0.910631	1.27692	1.25007	KIF13A	-0.396549
32	6:17966674:ATT:A	6:17900222-17900622	5.15022	2.26162e-05	0.910631	1.31905	1.25007	KIF13A	-0.396549
33	rs55705020:158056172:T:G	1:158119407-158119807	-5.11212	2.50041e-05	0.910631	-1.4413	0.440253	LINC01704	#N/A
34	rs1254791:75191398:G:T	17:75107883-75108283	-5.11008	2.51386e-05	0.910631	-1.7963	0.551506	MIR6516	#N/A
35	rs16922709:54449895:T:G	8:54521977-54522377	-5.08626	2.67679e-05	0.910631	-1.39686	1.56789	LOC100507516	#N/A
36	rs117055710:54445817:T:A	8:54521977-54522377	-5.07194	2.77973e-05	0.910631	-1.37481	1.56789	LOC100507516	#N/A
37	rs374709481:39998198:CAA:C	15:39901426-39901826	5.06267	2.84851e-05	0.910631	1.08948	-0.65193	THBS1	-0.410423
38	rs11221665:129193945:T:C	11:129214467-129214867	5.04775	2.9628e-05	0.910631	0.949608	2.04379	BARX2	1.10083
39	rs3136806:42227787:T:G	8:42193543-42193943	5.04105	3.01563e-05	0.910631	1.0363	2.45888	POLB	1.88394
40	rs7684687:83708008:G:A	4:83786735-83787135	5.03883	3.03335e-05	0.910631	1.10591	0.532115	SEC31A	0.000693564
41	rs3136781:42222113:A:C	8:42193543-42193943	5.03817	3.03862e-05	0.910631	0.708958	2.45888	POLB	1.88394
42	rs10096210:42233448:G:A	8:42193543-42193943	5.03325	3.07831e-05	0.910631	0.666474	2.45888	POLB	1.88394
43	rs11722062:83696412:G:A	4:83786735-83787135	5.03233	3.08577e-05	0.910631	0.932698	0.532115	SEC31A	0.000693564
44	rs1976924:83709839:T:C	4:83786735-83787135	5.03156	3.09203e-05	0.910631	1.06173	0.532115	SEC31A	0.000693564
45	rs7697390:83689427:T:C	4:83786735-83787135	5.03124	3.09466e-05	0.910631	0.93022	0.532115	SEC31A	0.000693564
46	rs11726264	4:83786735-83787135	5.0222	3.16937e-05	0.910631	0.928736	0.532115	SEC31A	0.000693564
47	rs11099549	4:83786735-83787135	5.0222	3.16937e-05	0.910631	0.928736	0.532115	SEC31A	0.000693564
48	rs3897960:83701791:T:A	4:83786735-83787135	5.0188	3.1979e-05	0.910631	0.940868	0.532115	SEC31A	0.000693564
49	rs35773454:83698722:G:A	4:83786735-83787135	5.0182	3.20295e-05	0.910631	0.934209	0.532115	SEC31A	0.000693564
50	rs7657706:83696683:A:T	4:83786735-83787135	5.014	3.23861e-05	0.910631	0.932669	0.532115	SEC31A	0.000693564
51	rs113273278:74212289:G:A	13:74154658-74155058	-5.0101	3.27217e-05	0.910631	-2.01166	2.25103	LINC00392	#N/A
52	rs73525170:74210462:A:C	13:74154658-74155058	-5.00556	3.31157e-05	0.910631	-2.01006	2.25103	LINC00392	#N/A
53	rs7993499:74208440:C:T	13:74154658-74155058	-4.99892	3.37007e-05	0.910631	-2.0094	2.25103	LINC00392	#N/A
54	rs11099550:83700550:C:T	4:83786735-83787135	4.99705	3.38676e-05	0.910631	0.937392	0.532115	SEC31A	0.000693564
55	rs13058164:50455521:A:G	22:50434594-50434994	4.97577	3.58234e-05	0.910631	1.09139	-0.640336	IL17REL	-0.960287
56	rs1985514:17999271:C:A	6:17900222-17900622	4.97456	3.59376e-05	0.910631	1.2925	1.25007	KIF13A	-0.396549
57	rs2876467:17999521:T:C	6:17900222-17900622	4.97316	3.60709e-05	0.910631	1.29282	1.25007	KIF13A	-0.396549
58	rs3857141:83710401:T:C	4:83786735-83787135	4.96427	3.69267e-05	0.910631	1.05342	0.532115	SEC31A	0.000693564
59	rs498804:115971023:G:A	1:115973374-115973774	4.96294	3.70568e-05	0.910631	0.917009	0.609719	NGF	0.606491
60	rs5026805:83710690:T:C	4:83786735-83787135	4.95996	3.73498e-05	0.910631	1.03159	0.532115	SEC31A	0.000693564
61	rs11353066:25459434:GT:G	4:25540839-25541239	4.95188	3.81544e-05	0.910631	1.55259	1.63901	LOC101929161	#N/A
62	rs57148436:37277011:ATTT:A	17:37368166-37368566	-4.94734	3.86148e-05	0.910631	-1.35564	-0.613802	RPL19	0.0530758
63	rs57076108:111017092:A:G	4:111053099-111053499	4.93606	3.97811e-05	0.910631	1.46549	-0.585147	ELOVL6	0.0702209
64	rs2306469:79050573:C:T	15:79032576-79032976	-4.9291	4.05192e-05	0.910631	-0.755026	0.572864	LOC646938	#N/A
65	rs2306468:79050575:A:G	15:79032576-79032976	-4.9291	4.05192e-05	0.910631	-0.755026	0.572864	LOC646938	#N/A
66	rs2306467:79050576:G:C	15:79032576-79032976	-4.9291	4.05192e-05	0.910631	-0.755026	0.572864	LOC646938	#N/A
67	rs34559707:2624682:A:AT	7:2533437-2533837	-4.91221	4.23668e-05	0.910631	-1.10619	-0.69012	GRIFIN	#N/A
68	rs4642655	8:123248465-123248865	4.90559	4.3113e-05	0.910631	0.917601	0.594202	SMILR	#N/A
69	rs13249358:54512490:C:A	8:54521977-54522377	-4.899	4.38696e-05	0.910631	-1.20406	1.56789	LOC100507516	#N/A
70	rs9396817:17989557:G:A	6:17900222-17900622	4.89661	4.41473e-05	0.910631	1.25889	1.25007	KIF13A	-0.396549
71	rs6931362:17991259:A:G	6:17900222-17900622	4.89628	4.41865e-05	0.910631	1.2586	1.25007	KIF13A	-0.396549
72	rs5874618:17998715:CT:C	6:17900222-17900622	4.89587	4.4234e-05	0.910631	1.25596	1.25007	KIF13A	-0.396549
73	rs1569542	6:17900222-17900622	4.89546	4.42815e-05	0.910631	1.25513	1.25007	KIF13A	-0.396549
74	rs9371032:17995902:G:A	6:17900222-17900622	4.89439	4.44067e-05	0.910631	1.25706	1.25007	KIF13A	-0.396549
75	rs739118:47715467:G:A	22:47766375-47766775	4.89147	4.47509e-05	0.910631	1.09116	-0.583733	LOC339685	-0.162249
76	rs7176492:79051264:C:T	15:79032576-79032976	-4.88336	4.57193e-05	0.910631	-0.748617	0.572864	LOC646938	#N/A
77	rs74120549:158043275:A:G	1:158119407-158119807	-4.87799	4.63719e-05	0.910631	-1.15604	0.440253	LINC01704	#N/A
78	rs2871768:46987858:C:T	19:46931920-46932320	-4.87743	4.64411e-05	0.910631	-1.40842	0.895486	CCDC8	0.00654629
79	rs7002979:42172311:A:G	8:42193543-42193943	-4.86994	4.73679e-05	0.910631	-0.719534	2.45888	POLB	1.88394
80	rs2869867:79050505:A:G	15:79032576-79032976	-4.86469	4.80298e-05	0.910631	-0.747594	0.572864	LOC646938	#N/A
81	rs28496124:42112120:A:G	8:42193543-42193943	4.86253	4.83042e-05	0.910631	0.978932	2.45888	POLB	1.88394
82	rs28564546:42110927:T:C	8:42193543-42193943	4.86237	4.83251e-05	0.910631	0.979925	2.45888	POLB	1.88394
83	rs11987911:42112525:A:G	8:42193543-42193943	4.86223	4.83429e-05	0.910631	0.978543	2.45888	POLB	1.88394
84	rs6474383:42114485:T:C	8:42193543-42193943	4.86191	4.83841e-05	0.910631	0.976791	2.45888	POLB	1.88394
85	rs7177143:79051453:G:A	15:79032576-79032976	-4.86052	4.8562e-05	0.910631	-0.746369	0.572864	LOC646938	#N/A
86	rs7826094:42104947:T:C	8:42193543-42193943	4.86016	4.86073e-05	0.910631	0.98531	2.45888	POLB	1.88394
87	rs8024939:79049237:C:T	15:79032576-79032976	-4.84903	5.0058e-05	0.910631	-0.745617	0.572864	LOC646938	#N/A
88	rs10441604:42119850:G:A	8:42193543-42193943	4.84863	5.01106e-05	0.910631	0.972153	2.45888	POLB	1.88394
89	rs7015100:42120976:T:C	8:42193543-42193943	4.84549	5.05273e-05	0.910631	0.970212	2.45888	POLB	1.88394
90	rs2272732:42186579:T:C	8:42193543-42193943	-4.84412	5.07106e-05	0.910631	-0.712994	2.45888	POLB	1.88394
91	rs2272733	8:42193543-42193943	-4.84277	5.08915e-05	0.910631	-0.712245	2.45888	POLB	1.88394
92	rs12032505:158044482:T:A	1:158119407-158119807	-4.84154	5.10574e-05	0.910631	-1.15041	0.440253	LINC01704	#N/A
93	rs7739897:167728791:G:A	6:167814936-167815336	4.83563	5.1861e-05	0.910631	1.02446	0.583379	TCP10	0.974455
94	rs10958714:42181975:G:T	8:42193543-42193943	-4.82827	5.28783e-05	0.910631	-0.715215	2.45888	POLB	1.88394
95	rs137879	22:50434594-50434994	4.82662	5.31091e-05	0.910631	0.819266	-0.640336	IL17REL	-0.960287
96	rs13278231:42190440:T:C	8:42193543-42193943	-4.82594	5.32042e-05	0.910631	-0.715342	2.45888	POLB	1.88394
97	8:42190387:A:<CN0>:42194352	8:42193543-42193943	-4.82552	5.3264e-05	0.910631	-0.715272	2.45888	POLB	1.88394
98	rs13270698:42190441:A:G	8:42193543-42193943	-4.82552	5.3264e-05	0.910631	-0.715272	2.45888	POLB	1.88394
99	rs7463029:42194448:T:C	8:42193543-42193943	-4.82483	5.33608e-05	0.910631	-0.715506	2.45888	POLB	1.88394
100	rs34380830:42194926:AAAG:A	8:42193543-42193943	-4.82472	5.3376e-05	0.910631	-0.715549	2.45888	POLB	1.88394
101	rs2868696:83703070:A:C	4:83786735-83787135	4.8197	5.40887e-05	0.910631	1.01042	0.532115	SEC31A	0.000693564
102	rs1556707:101657750:A:C	14:101755558-101755958	-4.81769	5.43768e-05	0.910631	-1.01346	-0.513263	LINC00524	#N/A
103	rs59969141:47715811:T:C	22:47766375-47766775	4.81597	5.4624e-05	0.910631	1.15409	-0.583733	LOC339685	-0.162249
104	rs7462320:42194394:A:G	8:42193543-42193943	-4.81469	5.48095e-05	0.910631	-0.737663	2.45888	POLB	1.88394
105	rs7465505:54512625:C:A	8:54521977-54522377	-4.81342	5.49931e-05	0.910631	-1.23929	1.56789	LOC100507516	#N/A
106	rs7829991	8:42193543-42193943	4.8015	5.67516e-05	0.910631	0.988645	2.45888	POLB	1.88394
107	rs10168932:238431127:T:A	2:238456396-238456796	-4.79867	5.71772e-05	0.910631	-1.09525	1.23955	PRLH	#N/A
108	rs11987300:54511874:C:T	8:54521977-54522377	-4.79437	5.78315e-05	0.910631	-1.2344	1.56789	LOC100507516	#N/A
109	rs1003510:17984652:A:T	6:17900222-17900622	4.79403	5.78827e-05	0.910631	1.27789	1.25007	KIF13A	-0.396549
110	rs7463147:54512506:T:C	8:54521977-54522377	-4.78984	5.85262e-05	0.910631	-1.2334	1.56789	LOC100507516	#N/A
111	rs7465481:54512508:C:T	8:54521977-54522377	-4.78984	5.85262e-05	0.910631	-1.2334	1.56789	LOC100507516	#N/A
112	rs7464824:54512436:C:G	8:54521977-54522377	-4.78952	5.85765e-05	0.910631	-1.23166	1.56789	LOC100507516	#N/A
113	rs7388189:54511617:C:T	8:54521977-54522377	-4.78821	5.87801e-05	0.910631	-1.23139	1.56789	LOC100507516	#N/A
114	rs13274248:54512097:G:A	8:54521977-54522377	-4.78821	5.87801e-05	0.910631	-1.23139	1.56789	LOC100507516	#N/A
115	rs10808882:54510435:A:T	8:54521977-54522377	-4.78662	5.9027e-05	0.910631	-1.23117	1.56789	LOC100507516	#N/A
116	rs10958377	8:54521977-54522377	-4.78294	5.96026e-05	0.910631	-1.23029	1.56789	LOC100507516	#N/A
117	rs2272615:42219048:A:G	8:42193543-42193943	4.77892	6.02388e-05	0.910631	0.721096	2.45888	POLB	1.88394
118	rs3743065:79048569:C:T	15:79032576-79032976	-4.77397	6.10317e-05	0.910631	-0.750286	0.572864	LOC646938	#N/A
119	rs4978692:111281282:A:G	9:111343583-111343983	-4.77115	6.14881e-05	0.910631	-0.84714	-0.587827	ACTL7B	-0.12282
120	rs73264885:167727547:C:T	6:167814936-167815336	4.75964	6.33868e-05	0.910631	0.996121	0.583379	TCP10	0.974455
121	rs150188730:167728173:CT:C	6:167814936-167815336	4.75773	6.37062e-05	0.910631	0.996113	0.583379	TCP10	0.974455
122	rs13123954:25461874:A:G	4:25540839-25541239	-4.74289	6.6253e-05	0.910631	-0.964242	1.63901	LOC101929161	#N/A
123	rs3136717:42196441:C:T	8:42193543-42193943	-4.73867	6.69956e-05	0.910631	-0.709727	2.45888	POLB	1.88394
124	rs2064186:17949353:C:T	6:17900222-17900622	-4.73293	6.80202e-05	0.910631	-1.01438	1.25007	KIF13A	-0.396549
125	rs7769287:17949561:A:G	6:17900222-17900622	-4.73293	6.80202e-05	0.910631	-1.01438	1.25007	KIF13A	-0.396549
126	rs35609234:42219304:GC:G	8:42193543-42193943	4.7317	6.8241e-05	0.910631	0.710098	2.45888	POLB	1.88394
127	rs75422254:42219781:T:A	8:42193543-42193943	4.73164	6.82522e-05	0.910631	0.71024	2.45888	POLB	1.88394
128	8:42219777:AAAAT:A	8:42193543-42193943	4.73158	6.82625e-05	0.910631	0.710139	2.45888	POLB	1.88394
129	rs59792998:42219785:AT:A	8:42193543-42193943	4.73158	6.82625e-05	0.910631	0.710139	2.45888	POLB	1.88394
130	rs11990332:42220589:A:G	8:42193543-42193943	4.73077	6.84085e-05	0.910631	0.710112	2.45888	POLB	1.88394
131	rs57087192:72307528:T:A	11:72313230-72313630	-4.72527	6.94086e-05	0.910631	-1.08725	-0.5083	MIR139	#N/A
132	2:173126943:A:T	2:173194937-173195337	-4.72067	7.02572e-05	0.910631	-2.06788	-0.481893	ITGA6	-0.46229
133	rs10940956:31570598:T:A	5:31626703-31627103	4.71784	7.07846e-05	0.910631	0.812907	-0.584046	PDZD2	0.0117871
134	rs3136794:42226554:A:G	8:42193543-42193943	4.71763	7.08242e-05	0.910631	0.709272	2.45888	POLB	1.88394
135	rs138263268:142175511:AAG:A	7:142255912-142256312	-4.71649	7.10379e-05	0.910631	-1.21895	-0.427794	MIR11400	#N/A
136	rs12114934:42100613:T:G	8:42193543-42193943	4.71622	7.10887e-05	0.910631	0.734646	2.45888	POLB	1.88394
137	rs7670707:111133457:A:G	4:111053099-111053499	4.7085	7.25521e-05	0.910631	1.63477	-0.585147	ELOVL6	0.0702209
138	rs7349007:46995497:A:G	21:46933317-46933717	4.70647	7.29436e-05	0.910631	1.30415	-0.383371	SLC19A1	-1.09506
139	rs600072:41170839:G:A	15:41154244-41154644	-4.70385	7.34492e-05	0.910631	-1.06134	-0.597337	RHOV	-0.852036
140	rs368423677:10383249:A:C	11:10373224-10373624	4.69777	7.46388e-05	0.910631	0.997639	-0.428187	CAND1.11	#N/A
141	rs11265857:92273691:T:C	9:92301015-92301415	4.69754	7.46826e-05	0.910631	0.796375	0.552931	UNQ6494	0.327267
142	rs11740385:167639667:T:G	5:167586433-167586833	4.6829	7.76279e-05	0.910631	0.87731	0.569392	MIR12125	#N/A
143	rs5775959:88277930:GA:G	1:88341253-88341653	-4.68009	7.82055e-05	0.910631	-1.07255	2.02261	LINC01364	0.0534932
144	rs28582155:42134547:A:G	8:42193543-42193943	4.67275	7.97361e-05	0.910631	0.688406	2.45888	POLB	1.88394
145	rs11987187:42132823:G:A	8:42193543-42193943	4.67271	7.97447e-05	0.910631	0.689531	2.45888	POLB	1.88394
146	rs9481606:116456100:A:G	6:116362173-116362573	-4.66906	8.05166e-05	0.910631	-0.975373	0.898178	TPI1P3	#N/A
147	rs12205604:17983760:G:A	6:17900222-17900622	4.66686	8.09861e-05	0.910631	1.25208	1.25007	KIF13A	-0.396549
148	rs11721493:83709315:A:C	4:83786735-83787135	4.66654	8.10556e-05	0.910631	1.26186	0.532115	SEC31A	0.000693564
149	rs7837168:42138164:A:G	8:42193543-42193943	4.66426	8.15445e-05	0.910631	0.686076	2.45888	POLB	1.88394
150	rs6942390:17977249:C:G	6:17900222-17900622	4.6605	8.23587e-05	0.910631	1.29411	1.25007	KIF13A	-0.396549
151	rs10647443:65355442:G:GCA	14:65280363-65280763	4.6599	8.24896e-05	0.910631	0.74172	0.981519	SPTB	-0.188312
152	rs10765843:11394371:G:T	11:11431255-11431655	4.6562	8.32975e-05	0.910631	1.74304	-0.439691	CSNK2A3	-0.214064
153	rs9694958:42156046:A:G	8:42193543-42193943	4.65277	8.40564e-05	0.910631	0.684484	2.45888	POLB	1.88394
154	rs9694574:42160452:A:C	8:42193543-42193943	4.65072	8.45125e-05	0.910631	0.684415	2.45888	POLB	1.88394
155	rs7845567:42122479:A:C	8:42193543-42193943	4.65016	8.46377e-05	0.910631	0.704358	2.45888	POLB	1.88394
156	rs290289:62667547:T:C	15:62640772-62641172	-4.6461	8.55487e-05	0.910631	-0.998164	-0.721002	MIR6085	#N/A
157	1:158056213:A:AAC	1:158119407-158119807	-4.64247	8.63737e-05	0.910631	-1.16696	0.440253	LINC01704	#N/A
158	rs2762472	9:114889607-114890007	-4.64142	8.66146e-05	0.910631	-0.887228	1.32299	SUSD1	0.307545
159	rs7571337	2:234654013-234654413	-4.64042	8.68431e-05	0.910631	-0.813196	1.51099	DNAJB3	#N/A
160	rs11072274:71644181:C:T	15:71587663-71588063	-4.6369	8.7654e-05	0.910631	-0.966072	0.432996	THSD4-AS1	#N/A
161	rs11375039:42123384:C:CT	8:42193543-42193943	4.6349	8.81172e-05	0.910631	0.708638	2.45888	POLB	1.88394
162	rs10003498:83713335:A:G	4:83786735-83787135	4.62698	8.99788e-05	0.910631	0.926114	0.532115	SEC31A	0.000693564
163	rs12417001:11382021:C:T	11:11431255-11431655	4.62637	9.01241e-05	0.910631	1.72648	-0.439691	CSNK2A3	-0.214064
164	rs28450020:42112206:T:C	8:42193543-42193943	4.62369	9.07638e-05	0.910631	0.706537	2.45888	POLB	1.88394
165	rs11221667:129195522:A:G	11:129214467-129214867	4.62216	9.11309e-05	0.910631	0.983619	2.04379	BARX2	1.10083
166	rs35089543:41159926:C:CAA	15:41154244-41154644	-4.61195	9.36209e-05	0.910631	-1.00931	-0.597337	RHOV	-0.852036
167	rs12198906:17975454:G:A	6:17900222-17900622	4.60427	9.55392e-05	0.910631	1.22602	1.25007	KIF13A	-0.396549
168	rs356472	5:139038658-139039058	-4.59184	9.87261e-05	0.910631	-1.32851	-0.470547	CXXC5	-1.25799
169	rs11879255:17897996:G:A	19:17902018-17902418	4.58559	0.000100369	0.910631	1.45645	0.397938	B3GNT3	0.697743
170	rs2007620:46995820:T:A	21:46933317-46933717	4.58389	0.000100821	0.910631	0.988037	-0.383371	SLC19A1	-1.09506
171	16:71921759:CT:C	16:71965559-71965959	-4.58332	0.000100972	0.910631	-1.29234	0.634165	IST1	-0.00678706
172	rs59732881:46996698:T:C	21:46933317-46933717	4.58329	0.000100981	0.910631	0.988476	-0.383371	SLC19A1	-1.09506
173	rs73373199:17979853:G:A	6:17900222-17900622	4.58309	0.000101032	0.910631	1.26402	1.25007	KIF13A	-0.396549
174	rs1331683	10:34165418-34165818	4.58131	0.000101509	0.910631	0.889507	-0.479622	LINC00838	#N/A
175	rs62214340:46990022:G:A	21:46933317-46933717	4.581	0.000101592	0.910631	1.0279	-0.383371	SLC19A1	-1.09506
176	rs10456212:17951669:A:T	6:17900222-17900622	4.58094	0.000101609	0.910631	1.26874	1.25007	KIF13A	-0.396549
177	rs10718061:83697009:GA:G	4:83786735-83787135	4.57562	0.000103045	0.910631	0.976004	0.532115	SEC31A	0.000693564
178	rs5772310:8359777:AT:A	1:8307851-8308251	-4.57198	0.000104039	0.910631	-1.09352	0.400585	LINC01714	-0.109039
179	rs9657176:42130939:T:A	8:42193543-42193943	4.57162	0.000104138	0.910631	0.729652	2.45888	POLB	1.88394
180	rs2090730:25639394:G:A	4:25540176-25540576	-4.57	0.000104584	0.910631	-2.11325	0.879886	LOC101929161	#N/A
181	rs140069622:34131281:ACCAT:A	10:34165418-34165818	4.5697	0.000104667	0.910631	0.887945	-0.479622	LINC00838	#N/A
182	rs7120371:129197809:G:C	11:129214467-129214867	4.56962	0.000104689	0.910631	0.897692	2.04379	BARX2	1.10083
183	rs35068197:129197202:G:A	11:129214467-129214867	4.56765	0.000105235	0.910631	0.89786	2.04379	BARX2	1.10083
184	rs6809734:149953211:G:C	3:149902199-149902599	4.56731	0.000105331	0.910631	1.06355	1.46367	LINC01213	-1.15058
185	rs4719590:2629996:A:G	7:2533437-2533837	-4.5668	0.000105472	0.910631	-0.800427	-0.69012	GRIFIN	#N/A
186	rs57506830:17973021:C:T	6:17900222-17900622	4.56668	0.000105506	0.910631	1.2118	1.25007	KIF13A	-0.396549
187	rs2299904:124388556:C:A	7:124362688-124363088	4.56473	0.000106049	0.910631	0.833877	1.039	GPR37	1.96766
188	rs112195792:31603785:T:TG	13:31670724-31671124	4.56465	0.000106073	0.910631	1.12847	-0.524424	HSPH1	0.211551
189	rs9585733:102245600:A:T	13:102275858-102276258	4.56408	0.000106231	0.910631	1.1196	0.530054	ITGBL1	-0.177063
190	rs151165498:167786961:G:T	6:167814936-167815336	4.56176	0.000106885	0.910631	1.33702	0.583379	TCP10	0.974455
191	rs201342351:167786963:C:T	6:167814936-167815336	4.56063	0.000107203	0.910631	1.33694	0.583379	TCP10	0.974455
192	rs6481871:34135897:G:A	10:34165418-34165818	4.55713	0.000108198	0.910631	0.886229	-0.479622	LINC00838	#N/A
193	rs12621335:197968251:G:A	2:197871256-197871656	4.55659	0.000108352	0.910631	0.902563	1.03746	PGAP1	0.357156
194	rs2969012:2628594:T:C	7:2533437-2533837	-4.55648	0.000108383	0.910631	-0.798188	-0.69012	GRIFIN	#N/A
195	rs9702718:34137063:G:T	10:34165418-34165818	4.55605	0.000108506	0.910631	0.886141	-0.479622	LINC00838	#N/A
196	rs4338472:34139124:C:T	10:34165418-34165818	4.55439	0.000108983	0.910631	0.886136	-0.479622	LINC00838	#N/A
197	rs11000903:53896169:A:G	10:53992518-53992918	-4.55341	0.000109265	0.910631	-1.321	1.04201	PRKG1-AS1	#N/A
198	rs9978759:46990403:A:G	21:46933317-46933717	4.55194	0.000109689	0.910631	1.01916	-0.383371	SLC19A1	-1.09506
199	rs60595306:17969928:G:C	6:17900222-17900622	4.55029	0.000110169	0.910631	1.20578	1.25007	KIF13A	-0.396549
200	rs11405665:42201034:C:CA	8:42193543-42193943	-4.54979	0.000110314	0.910631	-0.713212	2.45888	POLB	1.88394
201	rs78019936:17969743:G:A	6:17900222-17900622	4.54913	0.000110506	0.910631	1.20533	1.25007	KIF13A	-0.396549
202	rs13016143	2:112732642-112733042	-4.54143	0.000112776	0.910631	-1.19299	0.467208	MERTK	2.49161
203	rs2236832	1:18996657-18997057	4.54072	0.000112988	0.910631	0.771977	-0.455553	PAX7	#N/A
204	rs111665614:88412604:A:AT	1:88341253-88341653	-4.5395	0.000113352	0.910631	-1.68594	2.02261	LINC01364	0.0534932
205	rs11221666:129194849:G:A	11:129214467-129214867	4.53015	0.000116183	0.910631	0.900441	2.04379	BARX2	1.10083
206	rs2067922:17953981:G:A	6:17900222-17900622	4.53004	0.000116215	0.910631	1.20439	1.25007	KIF13A	-0.396549
207	rs112468361:83712305:C:T	4:83786735-83787135	4.52932	0.000116438	0.910631	2.13793	0.532115	SEC31A	0.000693564
208	rs2494092:17988151:C:T	6:17900222-17900622	-4.52797	0.000116853	0.910631	-0.906281	1.25007	KIF13A	-0.396549
209	rs3785744:37273765:C:T	17:37368166-37368566	-4.52769	0.00011694	0.910631	-0.953171	-0.613802	RPL19	0.0530758
210	rs35481777:38123560:T:TC	9:38033943-38034343	-4.52525	0.000117694	0.910631	-1.00052	0.847022	SHB	0.863341
211	rs56282608:42169081:C:CA	8:42193543-42193943	-4.52497	0.000117781	0.910631	-0.731302	2.45888	POLB	1.88394
212	rs7702720	5:167586433-167586833	4.52104	0.000119008	0.910631	0.828863	0.569392	MIR12125	#N/A
213	rs2991711:88412285:G:T	1:88341253-88341653	-4.51939	0.000119529	0.910631	-1.68283	2.02261	LINC01364	0.0534932
214	rs113438291:17952691:C:G	6:17900222-17900622	4.5153	0.000120826	0.910631	1.20037	1.25007	KIF13A	-0.396549
215	rs1472355:167622107:G:T	5:167586433-167586833	4.51252	0.000121713	0.910631	0.83326	0.569392	MIR12125	#N/A
216	rs36087880:111133509:C:T	4:111053099-111053499	4.51099	0.000122205	0.910631	1.60475	-0.585147	ELOVL6	0.0702209
217	rs765058	20:52724251-52724651	-4.50979	0.000122594	0.910631	-0.783391	3.3021	BCAS1	0.858426
218	rs61414291:42095376:C:T	8:42193543-42193943	4.50565	0.000123939	0.910631	0.829121	2.45888	POLB	1.88394
219	rs58947616:42095118:C:T	8:42193543-42193943	4.50548	0.000123994	0.910631	0.82902	2.45888	POLB	1.88394
220	rs4656518:166968972:G:A	1:166871471-166871871	-4.50371	0.000124575	0.910631	-0.961439	0.580098	TADA1	0.500663
221	rs761882:34149026:A:C	10:34165418-34165818	4.49976	0.00012588	0.910631	0.818368	-0.479622	LINC00838	#N/A
222	rs56263628:17899708:TGTTA:T	19:17902018-17902418	4.49764	0.000126586	0.910631	1.48192	0.397938	B3GNT3	0.697743
223	rs7982443:32534064:A:C	13:32610599-32610999	4.49632	0.000127027	0.910631	1.64356	-0.519576	FRY	1.11905
224	rs71139937:54877345:G:GAAA	17:54838814-54839214	-4.49227	0.000128391	0.910631	-0.842065	0.68748	C17orf67	-0.86063
225	rs7556089:24912080:T:G	1:24885599-24885999	4.49123	0.000128743	0.910631	1.10442	-0.441098	NCMAP	-0.82688
226	rs138220121:9239262:TC:T	2:9201732-9202132	-4.49082	0.000128885	0.910631	-0.996868	0.777264	MBOAT2	-0.439986
227	rs200395477:71662396:G:GT	15:71587663-71588063	-4.4882	0.000129778	0.910631	-1.10889	0.432996	THSD4-AS1	#N/A
228	rs12792250:126313510:G:C	11:126272919-126273319	-4.48659	0.000130329	0.910631	-0.816005	-0.390067	ST3GAL4	-1.6744
229	rs2353078:140484517:C:T	9:140583162-140583562	-4.48521	0.000130805	0.910631	-1.00772	0.935547	EHMT1	-0.056778
230	rs2802953:235014644:C:T	1:234985542-234985942	-4.48493	0.000130903	0.910631	-0.868927	0.478749	PP2672	#N/A
231	rs13291780:140486439:C:A	9:140583162-140583562	-4.48466	0.000130996	0.910631	-1.00762	0.935547	EHMT1	-0.056778
232	rs140320057:140484641:G:C	9:140583162-140583562	-4.48438	0.000131091	0.910631	-1.00768	0.935547	EHMT1	-0.056778
233	rs201438432:126157213:AT:A	11:126254292-126254692	-4.48369	0.000131329	0.910631	-1.42317	-0.579721	ST3GAL4	-1.6744
234	rs77819532:111135423:G:T	4:111053099-111053499	4.48167	0.000132032	0.910631	1.57322	-0.585147	ELOVL6	0.0702209
235	rs2673958:235014268:C:T	1:234985542-234985942	-4.47938	0.00013283	0.910631	-0.866817	0.478749	PP2672	#N/A
236	rs12198586:17948638:A:G	6:17900222-17900622	4.47755	0.000133475	0.910631	1.18654	1.25007	KIF13A	-0.396549
237	rs3802821	11:126272919-126273319	-4.47727	0.000133573	0.910631	-0.809243	-0.390067	ST3GAL4	-1.6744
238	rs10831604:11387896:G:A	11:11431255-11431655	4.47033	0.000136039	0.910631	1.70226	-0.439691	CSNK2A3	-0.214064
239	rs10174176:173121925:A:C	2:173194937-173195337	-4.46736	0.000137108	0.910631	-0.812671	-0.481893	ITGA6	-0.46229
240	rs36043853:32534591:G:A	13:32610599-32610999	4.46507	0.000137937	0.910631	1.63669	-0.519576	FRY	1.11905
241	rs289093:62668473:C:G	15:62640772-62641172	-4.46506	0.000137943	0.910631	-0.970174	-0.721002	MIR6085	#N/A
242	rs4561630	2:173194937-173195337	-4.46178	0.000139142	0.910631	-0.8147	-0.481893	ITGA6	-0.46229
243	rs4149187	12:16485759-16486159	-4.4606	0.000139573	0.910631	-0.982853	0.816552	MGST1	0.0342458
244	rs28641161:83714547:C:T	4:83786735-83787135	4.46035	0.000139666	0.910631	2.128	0.532115	SEC31A	0.000693564
245	rs67292883:78950197:GCAT:G	15:79032576-79032976	4.44992	0.000143558	0.910631	0.713157	0.572864	LOC646938	#N/A
246	rs17167991:14272262:C:T	7:14224093-14224493	4.44643	0.000144888	0.910631	1.07517	-0.683723	ETV1	-0.281765
247	rs4887074:78952110:G:C	15:79032576-79032976	4.44252	0.000146387	0.910631	0.712369	0.572864	LOC646938	#N/A
248	rs2240953	9:131067242-131067642	-4.44234	0.000146458	0.910631	-0.884261	-0.520382	TRUB2	-0.15276
249	rs13145810:111138945:G:A	4:111053099-111053499	4.44209	0.000146553	0.910631	1.57686	-0.585147	ELOVL6	0.0702209
250	rs13145389:111138874:C:T	4:111053099-111053499	4.44137	0.000146832	0.910631	1.57676	-0.585147	ELOVL6	0.0702209
251	rs11514732:14271561:A:T	7:14224093-14224493	4.44096	0.000146991	0.910631	1.07187	-0.683723	ETV1	-0.281765
252	rs9350061:17996160:T:C	6:17900222-17900622	4.43869	0.000147873	0.910631	1.05503	1.25007	KIF13A	-0.396549
253	rs6922864:17995002:A:G	6:17900222-17900622	4.43766	0.000148273	0.910631	1.05488	1.25007	KIF13A	-0.396549
254	rs12912524:78952756:G:A	15:79032576-79032976	4.43753	0.000148327	0.910631	0.712066	0.572864	LOC646938	#N/A
255	rs11075101:12672557:A:C	16:12744037-12744437	-4.43468	0.000149445	0.910631	-0.870818	0.702983	MIR4718	#N/A
256	rs11779176:54541090:A:C	8:54521977-54522377	-4.43459	0.00014948	0.910631	-1.18011	1.56789	LOC100507516	#N/A
257	rs56413101:92286094:A:G	9:92301015-92301415	4.43139	0.000150746	0.910631	0.855497	0.552931	UNQ6494	0.327267
258	rs12908717:71682346:A:G	15:71587663-71588063	-4.42421	0.000153625	0.910631	-1.09663	0.432996	THSD4-AS1	#N/A
259	rs60584276:44645187:TA:T	7:44675787-44676187	-4.42255	0.000154298	0.910631	-0.864211	-0.39059	OGDH	-0.256311
260	rs200061003:55652511:CT:C	17:55642557-55642957	-4.42019	0.000155262	0.910631	-1.32089	1.1427	LOC101927557	#N/A
261	rs1434961:44657475:C:T	7:44675787-44676187	-4.4197	0.000155462	0.910631	-0.871811	-0.39059	OGDH	-0.256311
262	rs6463240:44662873:C:G	7:44675787-44676187	-4.4197	0.000155462	0.910631	-0.871811	-0.39059	OGDH	-0.256311
263	rs35711:100971663:T:C	12:100898492-100898892	-4.41941	0.000155579	0.910631	-0.766995	-0.576661	NR1H4	-0.503675
264	rs1991962:44642895:A:G	7:44675787-44676187	-4.41938	0.000155594	0.910631	-0.871692	-0.39059	OGDH	-0.256311
265	rs10236105	7:44675787-44676187	-4.41938	0.000155594	0.910631	-0.871692	-0.39059	OGDH	-0.256311
266	rs139957452:44656406:G:A	7:44675787-44676187	-4.41938	0.000155594	0.910631	-0.871692	-0.39059	OGDH	-0.256311
267	rs886651:44670154:T:C	7:44675787-44676187	-4.41938	0.000155594	0.910631	-0.871692	-0.39059	OGDH	-0.256311
268	rs886652:44671016:C:T	7:44675787-44676187	-4.41938	0.000155594	0.910631	-0.871692	-0.39059	OGDH	-0.256311
269	rs2098108:17896292:A:G	19:17902018-17902418	4.41929	0.000155628	0.910631	1.19984	0.397938	B3GNT3	0.697743
270	rs12199034:17975734:G:A	6:17900222-17900622	4.41697	0.000156583	0.910631	1.04276	1.25007	KIF13A	-0.396549
271	rs6736656:241787224:C:G	2:241815826-241816226	4.4164	0.000156819	0.910631	0.876046	-0.487619	AGXT	-0.854307
272	rs13143380:111142006:T:G	4:111053099-111053499	4.41391	0.000157851	0.910631	1.56233	-0.585147	ELOVL6	0.0702209
273	rs7246717:778053:G:T	19:823539-823939	4.4126	0.000158399	0.910631	2.05925	-0.682964	PLPPR3	-0.310077
274	rs74377922:194817469:A:G	3:194840258-194840658	-4.412	0.000158648	0.910631	-1.58249	0.672257	MIR3137	#N/A
275	rs6927266	6:158136005-158136405	-4.4107	0.000159194	0.910631	-1.07736	-0.491906	SNX9	-0.17816
276	rs60042620:25634327:C:G	4:25540176-25540576	-4.40961	0.00015965	0.910631	-2.00794	0.879886	LOC101929161	#N/A
277	rs58819604:138958019:TTG:T	5:139030724-139031124	-4.40384	0.000162095	0.910631	-0.972585	-0.538406	CXXC5	-1.25799
278	rs2297004:140483339:G:A	9:140583162-140583562	-4.40136	0.000163159	0.910631	-0.981096	0.935547	EHMT1	-0.056778
279	rs7688436:25639893:G:T	4:25540176-25540576	-4.39886	0.000164236	0.910631	-2.01913	0.879886	LOC101929161	#N/A
280	rs884606:99600709:T:A	14:99532680-99533080	4.39834	0.00016446	0.910631	1.35559	1.00543	BCL11B	-0.0799851
281	rs5809255:65357021:C:CT	14:65280363-65280763	4.39339	0.000166621	0.910631	0.670242	0.981519	SPTB	-0.188312
282	rs55794838:40233910:G:A	21:40166919-40167319	-4.3898	0.0001682	0.910631	-1.53891	1.03104	ETS2	0.815199
283	rs10831605:11389443:T:A	11:11431255-11431655	4.38724	0.000169342	0.910631	1.67924	-0.439691	CSNK2A3	-0.214064
284	19:33373467:CA:C	19:33415201-33415601	-4.38714	0.000169386	0.910631	-1.42345	-0.455981	CEP89	-0.429421
285	rs56189446:9239169:G:A	2:9201732-9202132	-4.3864	0.000169716	0.910631	-1.03209	0.777264	MBOAT2	-0.439986
286	rs3851437:25464927:G:A	4:25540839-25541239	-4.38568	0.000170036	0.910631	-0.874001	1.63901	LOC101929161	#N/A
287	rs8002636:32534161:G:C	13:32610599-32610999	4.38436	0.000170631	0.910631	1.68611	-0.519576	FRY	1.11905
288	rs2836713:40233726:T:C	21:40166919-40167319	-4.38391	0.000170833	0.910631	-1.53999	1.03104	ETS2	0.815199
289	rs7250873:41503622:A:G	19:41525123-41525523	-4.38278	0.000171342	0.910631	-0.774113	1.29675	CYP2B6	3.73184
290	rs10425038:792963:C:T	19:823539-823939	4.38197	0.000171708	0.910631	1.56996	-0.682964	PLPPR3	-0.310077
291	rs56407898:9240442:A:G	2:9201732-9202132	-4.38129	0.000172017	0.910631	-1.07558	0.777264	MBOAT2	-0.439986
292	rs1506726	5:173222580-173222980	4.37891	0.000173096	0.910631	1.09351	-0.774116	LINC01485	#N/A
293	rs10813945:33096838:A:G	9:33184982-33185382	4.37754	0.000173724	0.910631	1.27746	0.610987	B4GALT1-AS1	-0.237185
294	rs34354669:234576705:A:AT	2:234654013-234654413	-4.37604	0.000174409	0.910631	-0.765899	1.51099	DNAJB3	#N/A
295	rs12884463:65367703:G:A	14:65280363-65280763	4.37483	0.000174968	0.910631	0.66713	0.981519	SPTB	-0.188312
296	rs17803553:25825103:C:T	2:25923129-25923529	-4.37268	0.000175961	0.910631	-0.946912	0.446704	DTNB	1.67613
297	rs61433142:16492696:G:T	1:16494294-16494694	4.37205	0.00017625	0.910631	1.79789	0.474604	EPHA2	0.293356
298	rs7251624:41503447:T:A	19:41525123-41525523	-4.36935	0.000177509	0.910631	-0.770934	1.29675	CYP2B6	3.73184
299	rs7250991:41503708:A:C	19:41525123-41525523	-4.36935	0.000177509	0.910631	-0.770934	1.29675	CYP2B6	3.73184
300	rs201798198:41504516:T:C	19:41525123-41525523	-4.36895	0.000177698	0.910631	-0.770902	1.29675	CYP2B6	3.73184
301	rs13294654:33096510:T:C	9:33184982-33185382	4.36789	0.000178193	0.910631	1.27566	0.610987	B4GALT1-AS1	-0.237185
302	rs13293406:33096513:C:T	9:33184982-33185382	4.36789	0.000178193	0.910631	1.27566	0.610987	B4GALT1-AS1	-0.237185
303	rs2965205:2599149:C:T	19:2579213-2579613	-4.36726	0.000178489	0.910631	-1.34084	-0.405768	MIR7850	#N/A
304	rs1026792:68755035:G:T	12:68829586-68829986	-4.36693	0.000178641	0.910631	-0.840743	-0.64032	LINC02384	0.128469
305	rs199696183:41504598:C:A	19:41525123-41525523	-4.36585	0.000179151	0.910631	-0.77103	1.29675	CYP2B6	3.73184
306	rs200704696:44656472:GTA:G	7:44675787-44676187	-4.36521	0.000179457	0.910631	-0.878125	-0.39059	OGDH	-0.256311
307	rs1377781:25829447:T:C	2:25923129-25923529	-4.36246	0.000180757	0.910631	-0.944424	0.446704	DTNB	1.67613
308	rs137965763:9240768:A:AG	2:9201732-9202132	-4.35401	0.000184824	0.910631	-1.07118	0.777264	MBOAT2	-0.439986
309	rs2200237:41506665:T:C	19:41525123-41525523	-4.35288	0.000185376	0.910631	-0.769612	1.29675	CYP2B6	3.73184
310	rs1377782:25829510:T:C	2:25923129-25923529	-4.35284	0.000185396	0.910631	-0.949617	0.446704	DTNB	1.67613
311	rs62005030:60725339:C:T	15:60662713-60663113	4.35234	0.000185636	0.910631	1.37965	1.54422	ANXA2	0.0801406
312	rs11388491:111133143:G:GA	4:111053099-111053499	4.35064	0.00018647	0.910631	1.7014	-0.585147	ELOVL6	0.0702209
313	rs71399306:25832528:C:T	2:25923129-25923529	-4.35044	0.00018657	0.910631	-0.94671	0.446704	DTNB	1.67613
314	rs200461890:73841224:G:GT	7:73890966-73891366	4.34791	0.000187818	0.910631	1.88933	-0.382802	GTF2IRD1	-1.05537
315	rs364530:75389267:C:T	17:75388577-75388977	-4.34758	0.000187981	0.910631	-1.31483	-0.362028	MIR4316	#N/A
316	rs58778253:27536851:T:G	13:27590995-27591395	4.34734	0.0001881	0.910631	1.30017	0.907641	USP12-AS1	#N/A
317	rs7379703:149024989:T:A	5:149044072-149044472	-4.34329	0.000190114	0.910631	-1.18198	0.502763	PPARGC1B	-0.419825
318	rs112065221:42094813:C:T	8:42193543-42193943	4.3417	0.000190909	0.910631	1.12397	2.45888	POLB	1.88394
319	rs59079768:9238447:T:C	2:9201732-9202132	-4.34121	0.000191158	0.910631	-1.01237	0.777264	MBOAT2	-0.439986
320	rs10759293:111344216:G:A	9:111343583-111343983	-4.34061	0.000191461	0.910631	-0.87297	-0.587827	ACTL7B	-0.12282
321	rs145138241:100970537:TTTGG:T	12:100898492-100898892	-4.33983	0.00019185	0.910631	-0.765997	-0.576661	NR1H4	-0.503675
322	rs35714:100970662:G:A	12:100898492-100898892	-4.33963	0.000191952	0.910631	-0.765913	-0.576661	NR1H4	-0.503675
323	rs36093066:44660353:AT:A	7:44675787-44676187	-4.33793	0.000192814	0.910631	-0.876458	-0.39059	OGDH	-0.256311
324	rs35713:100971226:G:T	12:100898492-100898892	-4.33747	0.000193046	0.910631	-0.765497	-0.576661	NR1H4	-0.503675
325	rs11089014:46995399:T:C	21:46933317-46933717	4.33693	0.000193324	0.910631	0.9159	-0.383371	SLC19A1	-1.09506
326	rs71151526:90256711:GT:GTT	15:90355436-90355836	-4.33633	0.000193625	0.910631	-1.48185	-0.535916	ANPEP	-0.703294
327	rs432334:75387768:A:G	17:75388577-75388977	-4.3362	0.000193692	0.910631	-0.932305	-0.362028	MIR4316	#N/A
328	rs6941670:8446346:G:A	6:8376124-8376524	4.33264	0.000195517	0.910631	0.925104	0.660837	SLC35B3	0.17236
329	rs35710:100972337:T:A	12:100898492-100898892	-4.33089	0.000196417	0.910631	-0.764434	-0.576661	NR1H4	-0.503675
330	rs4664446	2:162884191-162884591	4.32783	0.000198005	0.910631	0.824963	0.652042	DPP4	-0.0540643
331	rs11904171:9241449:C:A	2:9201732-9202132	-4.32687	0.000198505	0.910631	-1.07855	0.777264	MBOAT2	-0.439986
332	rs11299329:119945841:TA:T	4:119969631-119970031	4.32617	0.000198876	0.910631	0.85231	0.645603	MYOZ2	-0.297243
333	rs2659183:173253606:A:G	5:173222580-173222980	4.32476	0.000199611	0.910631	1.09041	-0.774116	LINC01485	#N/A
334	rs1014901	6:82407255-82407655	4.32437	0.00019982	0.910631	1.24208	1.67516	TENT5A	0.281284
335	rs2561755:173253897:A:G	5:173222580-173222980	4.32435	0.00019983	0.910631	1.09017	-0.774116	LINC01485	#N/A
336	rs4910000:11459795:G:T	11:11431255-11431655	4.32394	0.000200045	0.910631	0.785983	-0.439691	CSNK2A3	-0.214064
337	rs2561742:173254984:T:G	5:173222580-173222980	4.32319	0.000200438	0.910631	1.08977	-0.774116	LINC01485	#N/A
338	rs11393682:45846606:A:AG	13:45866344-45866744	-4.32275	0.000200669	0.910631	-0.816584	0.443052	SNORA31B	#N/A
339	rs72531997:71643700:A:AG	15:71587663-71588063	-4.32245	0.00020083	0.910631	-1.11382	0.432996	THSD4-AS1	#N/A
340	rs3802819	11:126272919-126273319	-4.32134	0.000201415	0.910631	-1.0776	-0.390067	ST3GAL4	-1.6744
341	rs60349238:793044:G:A	19:823539-823939	4.3205	0.000201862	0.910631	1.29739	-0.682964	PLPPR3	-0.310077
342	rs2973358:173255665:C:G	5:173222580-173222980	4.31984	0.000202211	0.910631	1.08966	-0.774116	LINC01485	#N/A
343	rs149669255:25835636:T:TAAAG	2:25923129-25923529	-4.316	0.000204264	0.910631	-0.931897	0.446704	DTNB	1.67613
344	rs6041083:12069077:T:G	20:12109957-12110357	-4.31131	0.000206804	0.910631	-1.05233	2.02251	BTBD3	0.645317
345	rs13108395:25465382:C:T	4:25540839-25541239	-4.30879	0.000208179	0.910631	-0.847451	1.63901	LOC101929161	#N/A
346	rs58299524:9237962:C:G	2:9201732-9202132	-4.30869	0.000208233	0.910631	-0.998648	0.777264	MBOAT2	-0.439986
347	rs145033206:131064169:C:T	9:131067242-131067642	-4.30807	0.000208569	0.910631	-0.862931	-0.520382	TRUB2	-0.15276
348	rs6041087:12074214:A:G	20:12109957-12110357	-4.30561	0.000209925	0.910631	-1.05402	2.02251	BTBD3	0.645317
349	rs58474830:54508551:T:TA	8:54521977-54522377	-4.30281	0.000211474	0.910631	-1.24833	1.56789	LOC100507516	#N/A
350	rs62271174:88476314:G:T	3:88558683-88559083	4.30037	0.00021284	0.910631	1.23972	0.953726	CSNKA2IP	#N/A
351	rs10864984:120131583:C:T	2:120165772-120166172	-4.29868	0.000213784	0.910631	-0.875418	0.610563	TMEM37	1.27991
352	rs16919278:54448045:A:C	8:54521977-54522377	-4.29315	0.000216915	0.910631	-1.41617	1.56789	LOC100507516	#N/A
353	rs4876949:92282878:T:C	9:92301015-92301415	4.28738	0.000220234	0.910631	0.749889	0.552931	UNQ6494	0.327267
354	rs11021822:11391961:C:T	11:11431255-11431655	4.28734	0.000220254	0.910631	1.64949	-0.439691	CSNK2A3	-0.214064
355	rs75514088:122390562:G:A	2:122342313-122342713	-4.28636	0.000220823	0.910631	-1.8805	1.35451	RNU4ATAC	#N/A
356	rs34158929:11393203:CA:C	11:11431255-11431655	4.28582	0.000221139	0.910631	1.64908	-0.439691	CSNK2A3	-0.214064
357	rs11021823	11:11431255-11431655	4.28582	0.000221139	0.910631	1.64908	-0.439691	CSNK2A3	-0.214064
358	rs4294574	11:126272919-126273319	-4.28568	0.000221222	0.910631	-0.725485	-0.390067	ST3GAL4	-1.6744
359	rs6719991	2:241815826-241816226	4.28464	0.000221828	0.910631	0.839332	-0.487619	AGXT	-0.854307
360	rs9488836	6:116362173-116362573	-4.28226	0.000223215	0.910631	-0.747322	0.898178	TPI1P3	#N/A
361	rs9488837:116435957:G:A	6:116362173-116362573	-4.28082	0.000224065	0.910631	-0.749648	0.898178	TPI1P3	#N/A
362	rs35692904:65355914:G:GA	14:65280363-65280763	4.28078	0.000224086	0.910631	0.65522	0.981519	SPTB	-0.188312
363	rs6573585:65373868:A:G	14:65280363-65280763	4.28013	0.00022447	0.910631	0.650941	0.981519	SPTB	-0.188312
364	rs12324698:60709724:A:C	15:60662713-60663113	4.2785	0.000225435	0.910631	0.97757	1.54422	ANXA2	0.0801406
365	rs140535399:42231030:T:TTTG	8:42193543-42193943	4.27791	0.000225781	0.910631	0.622353	2.45888	POLB	1.88394
366	rs13302195:33085462:T:G	9:33184982-33185382	4.27749	0.000226035	0.910631	1.05057	0.610987	B4GALT1-AS1	-0.237185
367	rs77324446:33087805:G:C	9:33184982-33185382	4.27682	0.000226431	0.910631	1.05056	0.610987	B4GALT1-AS1	-0.237185
368	rs140958465:33087938:C:T	9:33184982-33185382	4.27679	0.000226449	0.910631	1.05068	0.610987	B4GALT1-AS1	-0.237185
369	rs11265859:92280986:T:C	9:92301015-92301415	4.2762	0.000226801	0.910631	0.745021	0.552931	UNQ6494	0.327267
370	rs143661893:33085636:A:G	9:33184982-33185382	4.27615	0.000226828	0.910631	1.05054	0.610987	B4GALT1-AS1	-0.237185
371	rs143941025:33086933:T:C	9:33184982-33185382	4.27615	0.000226828	0.910631	1.05054	0.610987	B4GALT1-AS1	-0.237185
372	rs142037346:33088439:A:G	9:33184982-33185382	4.27612	0.000226846	0.910631	1.05066	0.610987	B4GALT1-AS1	-0.237185
373	rs2473110:17995033:G:A	6:17900222-17900622	-4.27605	0.000226889	0.910631	-0.886702	1.25007	KIF13A	-0.396549
374	rs1411155:92281794:T:G	9:92301015-92301415	4.27602	0.00022691	0.910631	0.745952	0.552931	UNQ6494	0.327267
375	rs10445844:20691825:C:T	2:20615239-20615639	-4.27468	0.000227707	0.910631	-0.85217	-0.758994	RHOB	-0.0925531
376	rs936686:20692311:G:A	2:20615239-20615639	-4.27457	0.000227776	0.910631	-0.852703	-0.758994	RHOB	-0.0925531
377	rs61512662:20691532:G:C	2:20615239-20615639	-4.27441	0.00022787	0.910631	-0.851914	-0.758994	RHOB	-0.0925531
378	rs145621947:9237709:T:TTG	2:9201732-9202132	-4.27409	0.000228062	0.910631	-0.991459	0.777264	MBOAT2	-0.439986
379	rs7798469:2621567:T:C	7:2533437-2533837	-4.27407	0.000228072	0.910631	-0.938876	-0.69012	GRIFIN	#N/A
380	rs73819614:159176972:T:C	5:159260048-159260448	-4.27354	0.000228395	0.910631	-1.90373	1.51497	LINC01847	0.264698
381	rs72007801:170664316:GTGTC:G	2:170584980-170585380	-4.27253	0.000228997	0.910631	-0.95887	0.410231	KLHL23	0.181015
382	rs743264:65356936:C:G	14:65280363-65280763	4.27201	0.000229314	0.910631	0.651529	0.981519	SPTB	-0.188312
383	rs8021590:65371209:G:A	14:65280363-65280763	4.27184	0.000229414	0.910631	0.650835	0.981519	SPTB	-0.188312
384	rs11397822:65371362:T:TA	14:65280363-65280763	4.27184	0.000229414	0.910631	0.650835	0.981519	SPTB	-0.188312
385	rs8022122:65371508:G:A	14:65280363-65280763	4.27184	0.000229414	0.910631	0.650835	0.981519	SPTB	-0.188312
386	rs8021876:65371556:C:T	14:65280363-65280763	4.27184	0.000229414	0.910631	0.650835	0.981519	SPTB	-0.188312
387	rs8021998:65371597:C:T	14:65280363-65280763	4.27184	0.000229414	0.910631	0.650835	0.981519	SPTB	-0.188312
388	rs12878467:65371918:T:A	14:65280363-65280763	4.27184	0.000229414	0.910631	0.650835	0.981519	SPTB	-0.188312
389	rs12897440:65371933:C:G	14:65280363-65280763	4.27184	0.000229414	0.910631	0.650835	0.981519	SPTB	-0.188312
390	rs1951488:65372213:T:C	14:65280363-65280763	4.27184	0.000229414	0.910631	0.650835	0.981519	SPTB	-0.188312
391	rs1951487:65372348:C:T	14:65280363-65280763	4.27184	0.000229414	0.910631	0.650835	0.981519	SPTB	-0.188312
392	rs12436747:65365308:T:C	14:65280363-65280763	4.27179	0.000229446	0.910631	0.651059	0.981519	SPTB	-0.188312
393	rs11622394:65367930:T:C	14:65280363-65280763	4.27173	0.00022948	0.910631	0.650971	0.981519	SPTB	-0.188312
394	rs1024239:65367270:A:T	14:65280363-65280763	4.27159	0.000229567	0.910631	0.650982	0.981519	SPTB	-0.188312
395	rs11848113:65366261:C:A	14:65280363-65280763	4.27147	0.00022964	0.910631	0.650981	0.981519	SPTB	-0.188312
396	rs1957417:65368991:A:G	14:65280363-65280763	4.27138	0.000229691	0.910631	0.650886	0.981519	SPTB	-0.188312
397	rs11627589:65368360:C:T	14:65280363-65280763	4.27137	0.000229701	0.910631	0.650943	0.981519	SPTB	-0.188312
398	rs11627688:65368526:G:T	14:65280363-65280763	4.27137	0.000229701	0.910631	0.650943	0.981519	SPTB	-0.188312
399	rs936688:20692619:C:T	2:20615239-20615639	-4.27116	0.000229827	0.910631	-0.854906	-0.758994	RHOB	-0.0925531
400	rs35176965:65365207:G:T	14:65280363-65280763	4.27106	0.000229887	0.910631	0.651003	0.981519	SPTB	-0.188312
401	rs34201584:65365226:T:C	14:65280363-65280763	4.27106	0.000229887	0.910631	0.651003	0.981519	SPTB	-0.188312
402	rs12433639:65365291:G:A	14:65280363-65280763	4.27106	0.000229887	0.910631	0.651003	0.981519	SPTB	-0.188312
403	rs12433641:65365311:G:A	14:65280363-65280763	4.27106	0.000229887	0.910631	0.651003	0.981519	SPTB	-0.188312
404	rs1957418:65365612:T:C	14:65280363-65280763	4.27106	0.000229887	0.910631	0.651003	0.981519	SPTB	-0.188312
405	rs12881353:65363615:A:G	14:65280363-65280763	4.27058	0.000230174	0.910631	0.651018	0.981519	SPTB	-0.188312
406	rs1957421:65363804:G:A	14:65280363-65280763	4.27058	0.000230174	0.910631	0.651018	0.981519	SPTB	-0.188312
407	rs1957419:65364095:T:C	14:65280363-65280763	4.27058	0.000230174	0.910631	0.651018	0.981519	SPTB	-0.188312
408	rs7151780:65359699:A:G	14:65280363-65280763	4.27049	0.000230233	0.910631	0.651097	0.981519	SPTB	-0.188312
409	rs12889417:65359884:C:T	14:65280363-65280763	4.27049	0.000230233	0.910631	0.651097	0.981519	SPTB	-0.188312
410	rs12890654:65359901:T:C	14:65280363-65280763	4.27049	0.000230233	0.910631	0.651097	0.981519	SPTB	-0.188312
411	rs1937838:5104203:A:G	10:5067662-5068062	-4.27026	0.000230371	0.910631	-0.780878	-0.595631	AKR1C2	-0.247367
412	rs1957425:65358576:C:T	14:65280363-65280763	4.27022	0.000230394	0.910631	0.651107	0.981519	SPTB	-0.188312
413	rs1957424:65358787:T:G	14:65280363-65280763	4.27022	0.000230394	0.910631	0.651107	0.981519	SPTB	-0.188312
414	rs7151401:65359480:A:G	14:65280363-65280763	4.27022	0.000230394	0.910631	0.651107	0.981519	SPTB	-0.188312
415	rs2357867:65357303:G:A	14:65280363-65280763	4.27006	0.000230493	0.910631	0.651175	0.981519	SPTB	-0.188312
416	rs2357868:65357355:T:C	14:65280363-65280763	4.27006	0.000230493	0.910631	0.651175	0.981519	SPTB	-0.188312
417	rs10498518:65357542:A:G	14:65280363-65280763	4.26981	0.000230643	0.910631	0.651128	0.981519	SPTB	-0.188312
418	rs12590986:65357692:C:T	14:65280363-65280763	4.26981	0.000230643	0.910631	0.651128	0.981519	SPTB	-0.188312
419	rs762071:65356644:G:A	14:65280363-65280763	4.26975	0.000230681	0.910631	0.651258	0.981519	SPTB	-0.188312
420	rs9496606:143703319:G:C	6:143718504-143718904	-4.26895	0.000231162	0.910631	-0.912404	0.612035	ADAT2	0.236798
421	rs11626982:65355904:C:A	14:65280363-65280763	4.26892	0.000231181	0.910631	0.651343	0.981519	SPTB	-0.188312
422	rs1957426:65355575:A:G	14:65280363-65280763	4.26872	0.000231303	0.910631	0.651383	0.981519	SPTB	-0.188312
423	rs10795240:5103249:C:G	10:5067662-5068062	-4.26584	0.000233062	0.910631	-0.78074	-0.595631	AKR1C2	-0.247367
424	rs56312919:212112900:CA:C	1:212116136-212116536	4.26352	0.000234484	0.910631	1.2176	0.548229	DTL	0.0764524
425	rs71123889:65359787:A:AT	14:65280363-65280763	4.26304	0.000234782	0.910631	0.651592	0.981519	SPTB	-0.188312
426	rs7201224:17446067:T:G	16:17360443-17360843	4.26273	0.000234975	0.910631	1.68602	0.876211	LOC102723692	0.204572
427	rs71588204:143719999:T:TTG	4:143698451-143698851	4.2623	0.000235236	0.910631	1.28873	-0.806078	INPP4B	0.0233085
428	rs56263602:20690002:A:T	2:20615239-20615639	-4.26128	0.000235868	0.910631	-0.847597	-0.758994	RHOB	-0.0925531
429	rs16987671:20688062:A:C	2:20615239-20615639	-4.26045	0.000236386	0.910631	-0.848033	-0.758994	RHOB	-0.0925531
430	rs55817796:20689937:G:C	2:20615239-20615639	-4.25957	0.000236931	0.910631	-0.847392	-0.758994	RHOB	-0.0925531
431	rs6537685:111772261:A:G	1:111743141-111743541	4.25952	0.000236965	0.910631	0.879566	-0.473989	DENND2D	0.168317
432	rs3750543:92280202:A:C	9:92301015-92301415	4.25904	0.000237261	0.910631	0.740327	0.552931	UNQ6494	0.327267
433	6:167799435:G:A	6:167814936-167815336	4.25881	0.000237406	0.910631	2.31947	0.583379	TCP10	0.974455
434	rs59957498:20693162:A:C	2:20615239-20615639	-4.25792	0.000237963	0.910631	-0.854918	-0.758994	RHOB	-0.0925531
435	rs1568387	16:86008391-86008791	-4.25751	0.000238221	0.910631	-0.923101	0.666197	MIR6774	#N/A
436	rs931257	2:20615239-20615639	-4.25597	0.000239181	0.910631	-0.84458	-0.758994	RHOB	-0.0925531
437	rs235018	20:48228731-48229131	-4.25408	0.000240371	0.910631	-1.02154	-0.537874	PTGIS	#N/A
438	rs56364681:20693293:A:G	2:20615239-20615639	-4.2536	0.000240676	0.910631	-0.854583	-0.758994	RHOB	-0.0925531
439	rs10823615:72520330:A:G	10:72591150-72591550	-4.25255	0.00024134	0.910631	-0.90906	-0.605814	SGPL1	0.127438
440	rs6806773	3:195556186-195556586	4.25203	0.000241674	0.910631	1.0317	-0.410996	MUC4	-0.368464
441	rs56682239:52744379:CT:C	20:52719913-52720313	4.25047	0.000242662	0.910631	0.927886	1.501	BCAS1	0.858426
442	rs11411408:231659991:C:CA	2:231742224-231742624	4.24732	0.00024468	0.910631	0.851495	0.511558	LOC151484	-0.339734
443	rs874650:92279559:T:G	9:92301015-92301415	4.24699	0.000244896	0.910631	0.737635	0.552931	UNQ6494	0.327267
444	rs4877120	9:92301015-92301415	4.24498	0.000246187	0.910631	0.737199	0.552931	UNQ6494	0.327267
445	rs4981292:35918195:C:A	14:35868545-35868945	-4.24389	0.000246898	0.910631	-1.42811	0.455159	NFKBIA	0.992887
446	rs2743218	1:18996657-18997057	4.24199	0.000248129	0.910631	0.784592	-0.455553	PAX7	#N/A
447	rs111705666:17449836:G:T	16:17360443-17360843	4.24113	0.000248691	0.910631	1.65562	0.876211	LOC102723692	0.204572
448	rs662236:41142292:C:T	15:41154244-41154644	-4.23845	0.000250445	0.910631	-0.762715	-0.597337	RHOV	-0.852036
449	rs3924434:24908783:C:T	1:24885599-24885999	4.23618	0.000251949	0.910631	0.880427	-0.441098	NCMAP	-0.82688
450	rs4721847:2630052:A:G	7:2533437-2533837	-4.23536	0.00025249	0.910631	-0.784418	-0.69012	GRIFIN	#N/A
451	rs138327966:45244241:GTT:G	22:45179467-45179867	4.23399	0.000253402	0.910631	0.852699	-0.534918	ARHGAP8	-0.0582713
452	rs111232454:54449808:A:C	19:54367674-54368074	-4.23229	0.000254535	0.910631	-2.88841	0.448065	MYADM	0.739499
453	rs2491287:88298232:A:G	1:88341253-88341653	-4.23213	0.000254642	0.910631	-1.28307	2.02261	LINC01364	0.0534932
454	rs34453582:83704148:T:C	4:83786735-83787135	4.23157	0.000255014	0.910631	0.950931	0.532115	SEC31A	0.000693564
455	rs12022525	1:95561535-95561935	4.23086	0.00025549	0.910631	1.12545	-0.421134	TLCD4	0.0877422
456	rs4565770:95565252:A:G	1:95561535-95561935	4.23082	0.000255515	0.910631	1.16175	-0.421134	TLCD4	0.0877422
457	rs11731035:111014655:T:G	4:111053099-111053499	4.23024	0.000255906	0.910631	1.37337	-0.585147	ELOVL6	0.0702209
458	rs138745823:74219311:G:C	13:74154658-74155058	-4.22963	0.000256316	0.910631	-2.06628	2.25103	LINC00392	#N/A
459	rs6473856:54509676:A:G	8:54521977-54522377	-4.22619	0.000258644	0.910631	-1.22672	1.56789	LOC100507516	#N/A
460	rs75069523:22546871:T:G	20:22452172-22452572	-4.22606	0.000258731	0.910631	-1.85836	-0.456577	LOC284788	#N/A
461	rs2789340:18999047:T:C	1:18996657-18997057	4.22597	0.000258792	0.910631	0.758978	-0.455553	PAX7	#N/A
462	rs58779816:428348:A:G	5:523091-523491	4.22527	0.000259264	0.910631	1.43203	-0.784533	SLC9A3	-0.398928
463	rs7133383	12:68829586-68829986	-4.2231	0.000260751	0.910631	-0.869967	-0.64032	LINC02384	0.128469
464	rs370655384:19148640:CAT:C	22:19114874-19115274	4.22271	0.000261015	0.910631	1.1425	-0.435671	TSSK2	-0.381341
465	rs12700088:2617563:T:C	7:2533437-2533837	-4.22266	0.000261051	0.910631	-0.782646	-0.69012	GRIFIN	#N/A
466	rs73575340:79397167:C:G	16:79436275-79436675	4.22161	0.000261767	0.910631	1.31846	-0.471544	MAF	-0.226232
467	rs2728554	12:20171382-20171782	-4.22022	0.000262724	0.910631	-0.936992	0.434464	LINC02398	#N/A
468	rs2969053:2623039:T:C	7:2533437-2533837	-4.22009	0.000262816	0.910631	-0.781277	-0.69012	GRIFIN	#N/A
469	rs2917735:2624428:C:T	7:2533437-2533837	-4.21973	0.000263068	0.910631	-0.78096	-0.69012	GRIFIN	#N/A
470	rs1531851:20694122:T:C	2:20615239-20615639	-4.21907	0.000263518	0.910631	-0.850877	-0.758994	RHOB	-0.0925531
471	rs56096401:61807361:G:C	3:61711591-61711991	-4.21893	0.00026362	0.910631	-1.14814	0.448742	PTPRG	-0.318216
472	rs11177183	12:68829586-68829986	-4.21891	0.000263632	0.910631	-0.816924	-0.64032	LINC02384	0.128469
473	rs5881929:2625657:GC:G	7:2533437-2533837	-4.21889	0.000263645	0.910631	-0.780735	-0.69012	GRIFIN	#N/A
474	rs12938658:26849673:C:T	17:26860264-26860664	-4.2186	0.000263847	0.910631	-0.877201	-0.422135	FOXN1	-2.48567
475	rs2969052:2620343:A:G	7:2533437-2533837	-4.21846	0.000263945	0.910631	-0.780371	-0.69012	GRIFIN	#N/A
476	rs218679:6612230:T:C	17:6538962-6539362	-4.2181	0.00026419	0.910631	-1.39302	-0.571399	KIAA0753	-0.090007
477	rs113467550:95570207:G:A	1:95561535-95561935	4.21781	0.000264392	0.910631	1.12609	-0.421134	TLCD4	0.0877422
478	rs72679204:111013976:C:A	4:111053099-111053499	4.21777	0.000264419	0.910631	1.36709	-0.585147	ELOVL6	0.0702209
479	rs2289167:2622572:T:C	7:2533437-2533837	-4.21732	0.000264731	0.910631	-0.780281	-0.69012	GRIFIN	#N/A
480	rs11770703:2621388:C:G	7:2533437-2533837	-4.21729	0.000264755	0.910631	-0.780278	-0.69012	GRIFIN	#N/A
481	rs2294233:167726679:C:A	6:167814936-167815336	4.21717	0.000264839	0.910631	0.925669	0.583379	TCP10	0.974455
482	rs11770735:2621498:C:T	7:2533437-2533837	-4.2171	0.000264885	0.910631	-0.780266	-0.69012	GRIFIN	#N/A
483	rs1872123:41501659:G:T	19:41525123-41525523	-4.2148	0.000266489	0.910631	-0.756327	1.29675	CYP2B6	3.73184
484	rs72679203:111013951:C:A	4:111053099-111053499	4.21407	0.000267003	0.910631	1.36054	-0.585147	ELOVL6	0.0702209
485	rs9488839:116437591:A:G	6:116362173-116362573	-4.2132	0.00026761	0.910631	-0.839475	0.898178	TPI1P3	#N/A
486	rs9488840:116437621:A:G	6:116362173-116362573	-4.2132	0.00026761	0.910631	-0.839475	0.898178	TPI1P3	#N/A
487	rs9488841:116437915:T:C	6:116362173-116362573	-4.21205	0.000268425	0.910631	-0.839408	0.898178	TPI1P3	#N/A
488	rs17772211:116438362:A:G	6:116362173-116362573	-4.21202	0.000268444	0.910631	-0.839336	0.898178	TPI1P3	#N/A
489	rs77203322:42147164:T:C	8:42193543-42193943	4.21147	0.000268832	0.910631	1.10292	2.45888	POLB	1.88394
490	rs2917740:2618908:G:C	7:2533437-2533837	-4.21147	0.000268834	0.910631	-0.779712	-0.69012	GRIFIN	#N/A
491	rs59243457:41501303:C:T	19:41525123-41525523	-4.21096	0.000269189	0.910631	-0.754901	1.29675	CYP2B6	3.73184
492	rs1931897	6:116362173-116362573	-4.21035	0.000269624	0.910631	-0.839208	0.898178	TPI1P3	#N/A
493	rs9488842:116444168:A:C	6:116362173-116362573	-4.21035	0.000269624	0.910631	-0.839208	0.898178	TPI1P3	#N/A
494	rs9488843:116447356:C:G	6:116362173-116362573	-4.21035	0.000269624	0.910631	-0.839208	0.898178	TPI1P3	#N/A
495	rs2145357	6:116362173-116362573	-4.21035	0.000269624	0.910631	-0.839208	0.898178	TPI1P3	#N/A
496	rs35710649:92259335:G:A	9:92301015-92301415	4.21004	0.000269838	0.910631	0.834469	0.552931	UNQ6494	0.327267
497	rs112736577:64074360:T:C	17:64151157-64151557	4.20892	0.000270639	0.910631	1.09651	-0.638534	CEP112	-0.193804
498	rs147162682:95568531:T:TA	1:95561535-95561935	4.20732	0.000271776	0.910631	1.13034	-0.421134	TLCD4	0.0877422
499	rs2846881:18928732:T:A	21:18922109-18922509	4.20718	0.000271874	0.910631	0.735774	0.596061	CXADR	-0.418095
500	rs11651723:37276646:T:C	17:37368166-37368566	-4.20686	0.0002721	0.910631	-0.964607	-0.613802	RPL19	0.0530758
501	rs112956825:25636992:G:A	4:25540176-25540576	-4.20536	0.000273178	0.910631	-1.93878	0.879886	LOC101929161	#N/A
502	rs35823294:41194019:A:AT	7:41098905-41099305	-4.20326	0.000274688	0.910631	-2.49987	1.29579	LINC01449	#N/A
503	rs2197258:54878582:A:T	17:54838814-54839214	-4.20008	0.000276988	0.910631	-0.848033	0.68748	C17orf67	-0.86063
504	rs6503764:54880082:T:C	17:54838814-54839214	-4.19924	0.000277601	0.910631	-0.847916	0.68748	C17orf67	-0.86063
505	rs6503765:54880572:G:A	17:54838814-54839214	-4.19924	0.000277601	0.910631	-0.847916	0.68748	C17orf67	-0.86063
506	rs3853824:54880993:T:C	17:54838814-54839214	-4.19924	0.000277601	0.910631	-0.847916	0.68748	C17orf67	-0.86063
507	rs9405384:8449458:C:A	6:8376124-8376524	4.19726	0.000279043	0.910631	0.91242	0.660837	SLC35B3	0.17236
508	rs9405385:8449459:C:G	6:8376124-8376524	4.19726	0.000279043	0.910631	0.91242	0.660837	SLC35B3	0.17236
509	rs35398071:3428915:AT:A	17:3351345-3351745	-4.19618	0.000279837	0.910631	-1.53369	0.471805	OR1E2	#N/A
510	rs701157:230674826:T:C	1:230731658-230732058	4.19542	0.000280393	0.910631	0.770957	0.6433	LINC01737	#N/A
511	rs2969050:2617076:A:G	7:2533437-2533837	-4.19382	0.000281573	0.910631	-0.940106	-0.69012	GRIFIN	#N/A
512	rs2641774:195528088:C:G	3:195556186-195556586	-4.19357	0.000281759	0.910631	-0.81508	-0.410996	MUC4	-0.368464
513	rs7928467:129206881:A:T	11:129214467-129214867	4.1915	0.000283292	0.910631	0.924923	2.04379	BARX2	1.10083
514	rs2917738:2619470:C:G	7:2533437-2533837	-4.19026	0.000284216	0.910631	-0.932806	-0.69012	GRIFIN	#N/A
515	rs2327053:8443127:A:G	6:8376124-8376524	4.19004	0.000284376	0.910631	0.910209	0.660837	SLC35B3	0.17236
516	rs10405462:789454:T:C	19:823539-823939	4.18845	0.000285566	0.910631	0.904004	-0.682964	PLPPR3	-0.310077
517	rs4594899	5:1073449-1073849	4.18817	0.00028578	0.910631	0.845944	0.483632	MIR4635	#N/A
518	rs2231632	9:131067242-131067642	-4.18785	0.000286019	0.910631	-1.48623	-0.520382	TRUB2	-0.15276
519	rs853441:230681253:A:G	1:230731658-230732058	4.1856	0.00028771	0.910631	0.766367	0.6433	LINC01737	#N/A
520	rs2491289:88298613:T:C	1:88341253-88341653	-4.18369	0.000289152	0.910631	-1.25589	2.02261	LINC01364	0.0534932
521	rs36033094:115960870:C:T	1:115973374-115973774	-4.18312	0.000289588	0.910631	-0.812023	0.609719	NGF	0.606491
522	rs112908611:25636602:C:A	4:25540176-25540576	-4.18292	0.000289738	0.910631	-1.93503	0.879886	LOC101929161	#N/A
523	rs945304:8442892:A:G	6:8376124-8376524	4.18267	0.000289926	0.910631	0.909068	0.660837	SLC35B3	0.17236
524	rs1889715:8443475:G:A	6:8376124-8376524	4.18267	0.000289926	0.910631	0.909068	0.660837	SLC35B3	0.17236
525	rs7761937:8459434:A:T	6:8376124-8376524	4.1826	0.000289979	0.910631	0.90913	0.660837	SLC35B3	0.17236
526	rs2327061:8447231:G:C	6:8376124-8376524	4.18227	0.000290233	0.910631	0.908927	0.660837	SLC35B3	0.17236
527	rs7453115:8447261:A:G	6:8376124-8376524	4.18227	0.000290233	0.910631	0.908927	0.660837	SLC35B3	0.17236
528	rs11298725:8447650:TG:T	6:8376124-8376524	4.18227	0.000290233	0.910631	0.908927	0.660837	SLC35B3	0.17236
529	rs6910742:8448328:G:A	6:8376124-8376524	4.18227	0.000290233	0.910631	0.908927	0.660837	SLC35B3	0.17236
530	rs1932277:8449671:A:T	6:8376124-8376524	4.18227	0.000290233	0.910631	0.908927	0.660837	SLC35B3	0.17236
531	rs4365970:8453813:A:G	6:8376124-8376524	4.18227	0.000290233	0.910631	0.908927	0.660837	SLC35B3	0.17236
532	rs6927589:8456632:G:A	6:8376124-8376524	4.18227	0.000290233	0.910631	0.908927	0.660837	SLC35B3	0.17236
533	rs4960420:8459010:A:G	6:8376124-8376524	4.18227	0.000290233	0.910631	0.908927	0.660837	SLC35B3	0.17236
534	rs7767780:8453462:A:G	6:8376124-8376524	4.18227	0.000290233	0.910631	0.908927	0.660837	SLC35B3	0.17236
535	rs6753799:120118088:C:T	2:120165772-120166172	-4.18031	0.000291728	0.910631	-0.845718	0.610563	TMEM37	1.27991
536	rs59435127:2617101:C:CG	7:2533437-2533837	-4.18017	0.000291837	0.910631	-0.777352	-0.69012	GRIFIN	#N/A
537	rs1414342:8462552:A:G	6:8376124-8376524	4.18009	0.000291898	0.910631	0.908615	0.660837	SLC35B3	0.17236
538	rs141325687:17140176:G:A	19:17172517-17172917	-4.18007	0.000291914	0.910631	-1.19418	-0.662629	HAUS8	-0.252757
539	rs10413863:790094:G:A	19:823539-823939	4.17957	0.000292297	0.910631	0.942208	-0.682964	PLPPR3	-0.310077
540	rs6939827:8461360:C:G	6:8376124-8376524	4.17835	0.000293236	0.910631	0.908404	0.660837	SLC35B3	0.17236
541	rs9393019:8462091:G:A	6:8376124-8376524	4.17835	0.000293236	0.910631	0.908404	0.660837	SLC35B3	0.17236
542	rs10910521:235011460:T:C	1:234985542-234985942	-4.1782	0.000293346	0.910631	-0.873364	0.478749	PP2672	#N/A
543	rs28421262:63129953:C:G	3:63121142-63121542	-4.17758	0.000293823	0.910631	-1.3861	0.627802	LINC00698	-0.108378
544	rs7341381:8470537:A:G	6:8376124-8376524	4.17756	0.000293841	0.910631	0.908298	0.660837	SLC35B3	0.17236
545	rs1414344:8471365:C:A	6:8376124-8376524	4.17756	0.000293841	0.910631	0.908298	0.660837	SLC35B3	0.17236
546	rs2152348:8474301:C:A	6:8376124-8376524	4.17756	0.000293841	0.910631	0.908298	0.660837	SLC35B3	0.17236
547	rs12618114	2:20739119-20739519	4.17713	0.000294173	0.910631	0.784965	-0.569292	LOC107985856	#N/A
548	rs5874151:8443134:A:AT	6:8376124-8376524	4.17689	0.000294355	0.910631	0.909596	0.660837	SLC35B3	0.17236
549	rs7681220:83697160:C:T	4:83786735-83787135	4.17685	0.000294392	0.910631	0.911727	0.532115	SEC31A	0.000693564
550	rs10797566	1:234985542-234985942	-4.17578	0.000295217	0.910631	-0.864146	0.478749	PP2672	#N/A
551	rs895588	2:29336654-29337054	-4.17379	0.000296763	0.910631	-0.706413	-0.458837	CLIP4	-0.295011
552	rs12514619	5:1709365-1709765	-4.17191	0.000298226	0.910631	-0.930582	0.609009	MIR4277	#N/A
553	rs1398634	3:117029315-117029715	-4.1716	0.000298472	0.910631	-1.02005	2.49564	LINC02024	#N/A
554	rs11723239:111011800:C:T	4:111053099-111053499	4.17073	0.000299149	0.910631	1.34005	-0.585147	ELOVL6	0.0702209
555	rs2969051:2618640:T:C	7:2533437-2533837	-4.17042	0.000299397	0.910631	-0.928857	-0.69012	GRIFIN	#N/A
556	rs7766852:8472417:C:T	6:8376124-8376524	4.16978	0.000299893	0.910631	0.907309	0.660837	SLC35B3	0.17236
557	rs2013955:172194369:C:T	5:172236093-172236493	4.16764	0.000301584	0.910631	1.06321	0.676173	ERGIC1	-0.112276
558	rs4877119:92271808:C:G	9:92301015-92301415	4.1657	0.000303123	0.910631	0.733989	0.552931	UNQ6494	0.327267
559	rs7570578:14993853:G:A	2:15003635-15004035	4.16565	0.000303162	0.910631	1.72507	1.43665	LRATD1	-0.0417929
560	rs7561358:14993862:T:A	2:15003635-15004035	4.16565	0.000303162	0.910631	1.72507	1.43665	LRATD1	-0.0417929
561	rs1101459:230665811:C:G	1:230731658-230732058	4.16477	0.000303859	0.910631	0.752293	0.6433	LINC01737	#N/A
562	rs62145061:54450141:G:A	19:54367674-54368074	-4.16464	0.000303965	0.910631	-3.38547	0.448065	MYADM	0.739499
563	rs7019896	9:33184982-33185382	4.1641	0.000304392	0.910631	1.48119	0.610987	B4GALT1-AS1	-0.237185
564	rs11463233:10626301:C:CT	17:10701689-10702089	4.16199	0.000306086	0.910631	1.35773	-0.385674	TMEM238L	-0.674957
565	rs61799105:115963839:G:A	1:115973374-115973774	-4.15891	0.000308567	0.910631	-0.800734	0.609719	NGF	0.606491
566	rs2014721:182401261:G:T	4:182459573-182459973	-4.15887	0.000308598	0.910631	-0.829358	0.604426	LINC02500	#N/A
567	rs7108303	11:124938844-124939244	-4.15704	0.00031008	0.910631	-1.30875	0.569088	SLC37A2	2.65955
568	rs56365666:17940279:T:TA	6:17900222-17900622	4.1566	0.000310434	0.910631	1.1676	1.25007	KIF13A	-0.396549
569	rs12859913:110955985:C:T	13:111005625-111006025	4.1565	0.000310517	0.910631	1.17138	-0.382933	MIR8073	#N/A
570	rs13409097:29240005:T:C	2:29336654-29337054	-4.15648	0.000310539	0.910631	-0.705389	-0.458837	CLIP4	-0.295011
571	rs6741823:120130612:A:G	2:120165772-120166172	-4.15633	0.000310654	0.910631	-0.843353	0.610563	TMEM37	1.27991
572	rs5789729:12578106:CACT:C	11:12530797-12531197	-4.15628	0.0003107	0.910631	-0.869212	0.652992	PARVA	0.0440626
573	rs7040277:92273856:A:T	9:92301015-92301415	4.15627	0.000310707	0.910631	0.732471	0.552931	UNQ6494	0.327267
574	rs2128894	12:94955759-94956159	4.15419	0.000312404	0.910631	0.903777	0.7251	MIR5700	#N/A
575	rs73086094:61808225:A:T	3:61711591-61711991	-4.15302	0.00031336	0.910631	-1.11362	0.448742	PTPRG	-0.318216
576	rs11726328:111010465:T:C	4:111053099-111053499	4.15275	0.000313588	0.910631	1.32904	-0.585147	ELOVL6	0.0702209
577	rs7161076:56409953:T:C	14:56310718-56311118	-4.15264	0.000313672	0.910631	-0.768713	1.43399	LINC00520	-0.0429291
578	rs12858728:110955722:C:T	13:111005625-111006025	4.15212	0.000314101	0.910631	1.17483	-0.382933	MIR8073	#N/A
579	rs11265858:92274967:G:T	9:92301015-92301415	4.14994	0.000315904	0.910631	0.730849	0.552931	UNQ6494	0.327267
580	rs11134492:167616546:G:A	5:167586433-167586833	4.14869	0.000316943	0.910631	0.809719	0.569392	MIR12125	#N/A
581	rs59330086:8449345:CAA:C	6:8376124-8376524	4.14782	0.000317661	0.910631	0.911487	0.660837	SLC35B3	0.17236
582	rs9889271:37287708:C:T	17:37368166-37368566	-4.1476	0.000317842	0.910631	-1.05092	-0.613802	RPL19	0.0530758
583	rs62325352:111010737:T:G	4:111053099-111053499	4.14752	0.00031791	0.910631	1.32909	-0.585147	ELOVL6	0.0702209
584	rs61784983:9506566:G:A	1:9445671-9446071	-4.14722	0.000318165	0.910631	-1.23633	-0.512208	LINC02606	0.258059
585	rs35040120:83704136:G:A	4:83786735-83787135	4.14655	0.000318723	0.910631	0.944209	0.532115	SEC31A	0.000693564
586	rs58209451:63128304:A:G	3:63121142-63121542	-4.14568	0.000319453	0.910631	-1.39657	0.627802	LINC00698	-0.108378
587	rs28550783:60762640:G:A	15:60662713-60663113	4.14511	0.000319924	0.910631	1.03425	1.54422	ANXA2	0.0801406
588	rs1109998	9:92301015-92301415	4.14372	0.000321093	0.910631	0.728964	0.552931	UNQ6494	0.327267
589	rs913808:92276436:G:C	9:92301015-92301415	4.14277	0.000321891	0.910631	0.728913	0.552931	UNQ6494	0.327267
590	rs10162677:60748568:C:T	15:60662713-60663113	4.14225	0.000322331	0.910631	1.0312	1.54422	ANXA2	0.0801406
591	rs17191421:60751776:G:T	15:60662713-60663113	4.14213	0.000322431	0.910631	1.03104	1.54422	ANXA2	0.0801406
592	rs7933918:129202941:G:A	11:129214467-129214867	4.142	0.000322542	0.910631	0.841402	2.04379	BARX2	1.10083
593	rs7933921:129202944:G:A	11:129214467-129214867	4.142	0.000322542	0.910631	0.841402	2.04379	BARX2	1.10083
594	rs11878608:17137290:A:C	19:17172517-17172917	4.14193	0.000322605	0.910631	0.896493	-0.662629	HAUS8	-0.252757
595	rs28519408:60754707:C:T	15:60662713-60663113	4.14193	0.000322606	0.910631	1.0315	1.54422	ANXA2	0.0801406
596	rs73022940:129201665:G:T	11:129214467-129214867	4.14161	0.000322875	0.910631	0.842032	2.04379	BARX2	1.10083
597	rs9630426	15:60662713-60663113	4.14052	0.000323793	0.910631	1.03043	1.54422	ANXA2	0.0801406
598	rs17270146	15:60662713-60663113	4.14052	0.000323793	0.910631	1.03043	1.54422	ANXA2	0.0801406
599	rs6470075:123229679:T:A	8:123248465-123248865	4.14044	0.000323861	0.910631	0.876603	0.594202	SMILR	#N/A
600	rs11622298:65367665:T:A	14:65280363-65280763	4.13956	0.000324609	0.910631	0.649303	0.981519	SPTB	-0.188312
601	rs62003261:60761489:T:C	15:60662713-60663113	4.13893	0.000325145	0.910631	1.03146	1.54422	ANXA2	0.0801406
602	rs62046764:82259608:G:A	16:82172659-82173059	-4.1377	0.0003262	0.910631	-1.49456	1.33707	MPHOSPH6	0.741009
603	rs45521339:475895:C:T	5:523091-523491	4.13468	0.000328783	0.910631	1.1256	-0.784533	SLC9A3	-0.398928
604	rs6989676:54535835:A:G	8:54521977-54522377	-4.13463	0.000328829	0.910631	-1.14667	1.56789	LOC100507516	#N/A
605	rs2688515	3:195556186-195556586	-4.13429	0.00032912	0.910631	-0.802907	-0.410996	MUC4	-0.368464
606	rs2641773	3:195556186-195556586	-4.13429	0.00032912	0.910631	-0.802907	-0.410996	MUC4	-0.368464
607	rs11477240:52737343:AT:ATT	20:52730055-52730455	4.13278	0.00033043	0.910631	1.05979	0.657255	BCAS1	0.858426
608	rs10165722:197967843:T:C	2:197871256-197871656	4.13184	0.000331242	0.910631	0.775327	1.03746	PGAP1	0.357156
609	rs114698762:46964594:G:C	21:46954532-46954932	-4.12966	0.000333137	0.910631	-1.84057	-0.477066	SLC19A1	-1.09506
610	rs62046763:82258705:A:G	16:82172659-82173059	-4.12943	0.000333343	0.910631	-1.49377	1.33707	MPHOSPH6	0.741009
611	rs2969055:2626896:G:C	7:2533437-2533837	-4.12918	0.000333554	0.910631	-0.930202	-0.69012	GRIFIN	#N/A
612	rs72924611:197905952:A:G	2:197871256-197871656	4.12851	0.000334139	0.910631	1.90264	1.03746	PGAP1	0.357156
613	rs376865801:111005106:T:C	4:111053099-111053499	4.12841	0.000334226	0.910631	1.34877	-0.585147	ELOVL6	0.0702209
614	rs372719759:111005115:A:C	4:111053099-111053499	4.12841	0.000334226	0.910631	1.34877	-0.585147	ELOVL6	0.0702209
615	rs7185760:82258581:G:C	16:82172659-82173059	-4.12813	0.000334475	0.910631	-1.49365	1.33707	MPHOSPH6	0.741009
616	rs11737452:83693307:A:G	4:83786735-83787135	4.12722	0.000335271	0.910631	1.0356	0.532115	SEC31A	0.000693564
617	rs433837:72281309:C:G	11:72313230-72313630	4.1245	0.000337667	0.910631	1.1985	-0.5083	MIR139	#N/A
618	rs2969054:2626610:T:C	7:2533437-2533837	-4.12252	0.000339421	0.910631	-0.929448	-0.69012	GRIFIN	#N/A
619	rs116406165:145259130:G:C	5:145337927-145338327	4.12186	0.000340013	0.910631	1.1928	0.614977	SH3RF2	-0.298393
620	rs56211927:111009388:A:T	4:111053099-111053499	4.11834	0.000343164	0.910631	1.31534	-0.585147	ELOVL6	0.0702209
621	rs34092508:60722979:C:T	15:60662713-60663113	4.11807	0.0003434	0.910631	1.06478	1.54422	ANXA2	0.0801406
622	rs10892548:120074851:G:A	11:120164739-120165139	-4.11799	0.000343475	0.910631	-1.10857	0.59135	LOC649133	#N/A
623	rs6432141:10913170:A:G	2:10905513-10905913	-4.11608	0.000345193	0.910631	-0.744479	-0.430335	ATP6V1C2	-0.102687
624	rs34325502:20708746:CA:C	2:20739119-20739519	4.11598	0.000345289	0.910631	0.784277	-0.569292	LOC107985856	#N/A
625	rs12890751	14:94382848-94383248	-4.11593	0.00034533	0.910631	-0.827865	-0.725247	FAM181A	#N/A
626	rs7235480:56178457:A:G	18:56121918-56122318	-4.11583	0.000345419	0.910631	-0.863203	-0.564193	MIR3591	#N/A
627	rs143242202:128481609:AT:A	10:128570632-128571032	4.11496	0.000346213	0.910631	1.08612	1.68158	DOCK1	0.124657
628	16:80277322:G:C	16:80292295-80292695	4.11203	0.000348877	0.910631	1.71066	0.791614	DYNLRB2	0.238118
629	16:80277323:G:A	16:80292295-80292695	4.11203	0.000348877	0.910631	1.71066	0.791614	DYNLRB2	0.238118
630	rs3934795:115262896:G:A	4:115208377-115208777	-4.11187	0.00034902	0.910631	-0.953294	-0.40706	ARSJ	0.351574
631	rs1041697	14:101755558-101755958	-4.11185	0.000349043	0.910631	-0.899668	-0.513263	LINC00524	#N/A
632	rs61019536:20693581:G:A	2:20615239-20615639	-4.1115	0.000349359	0.910631	-1.08668	-0.758994	RHOB	-0.0925531
633	rs138139855:56176855:C:T	18:56121918-56122318	-4.11073	0.000350065	0.910631	-0.86355	-0.564193	MIR3591	#N/A
634	rs59804563:9505710:G:A	1:9445671-9446071	-4.10981	0.000350907	0.910631	-1.24681	-0.512208	LINC02606	0.258059
635	rs56321741:111008960:T:A	4:111053099-111053499	4.10917	0.0003515	0.910631	1.31099	-0.585147	ELOVL6	0.0702209
636	rs12884549	14:56310718-56311118	-4.10864	0.000351982	0.910631	-0.751138	1.43399	LINC00520	-0.0429291
637	rs1403198:61800418:C:G	3:61711591-61711991	-4.10802	0.000352559	0.910631	-0.983992	0.448742	PTPRG	-0.318216
638	rs2374048:103935223:T:C	12:103952894-103953294	-4.10758	0.000352966	0.910631	-1.16895	1.03658	LINC02401	#N/A
639	rs690467:41141972:A:G	15:41154244-41154644	-4.10687	0.000353621	0.910631	-0.754541	-0.597337	RHOV	-0.852036
640	rs7643445:61803794:G:A	3:61711591-61711991	-4.10582	0.00035459	0.910631	-0.986016	0.448742	PTPRG	-0.318216
641	rs35970287:41142055:AC:A	15:41154244-41154644	-4.10569	0.000354716	0.910631	-0.754503	-0.597337	RHOV	-0.852036
642	rs55951224:9505682:C:T	1:9445671-9446071	-4.10487	0.000355471	0.910631	-1.24502	-0.512208	LINC02606	0.258059
643	rs661745:41142188:G:A	15:41154244-41154644	-4.10486	0.000355484	0.910631	-0.754408	-0.597337	RHOV	-0.852036
644	rs11071528:60701797:G:C	15:60662713-60663113	-4.10458	0.000355739	0.910631	-1.0771	1.54422	ANXA2	0.0801406
645	rs56983726:25635209:A:T	4:25540176-25540576	-4.1041	0.000356192	0.910631	-1.92766	0.879886	LOC101929161	#N/A
646	rs2756029:52795949:C:T	20:52730055-52730455	4.10397	0.000356315	0.910631	0.831036	0.657255	BCAS1	0.858426
647	rs16840016	2:204576132-204576532	-4.10317	0.000357057	0.910631	-1.60679	0.794182	CD28	#N/A
648	rs12427430:110958947:G:T	13:111005625-111006025	4.10242	0.000357758	0.910631	1.18313	-0.382933	MIR8073	#N/A
649	rs6989219:54511360:A:C	8:54521977-54522377	-4.10156	0.00035857	0.910631	-1.12457	1.56789	LOC100507516	#N/A
650	rs887475:6292691:T:C	12:6340771-6341171	-4.10128	0.000358826	0.910631	-1.00847	-0.39785	CD9	-0.124237
651	rs932964:40762509:C:G	6:40682452-40682852	4.10099	0.000359099	0.910631	0.767946	-0.428131	LRFN2	#N/A
652	rs9394734	6:40682452-40682852	4.10099	0.000359099	0.910631	0.767946	-0.428131	LRFN2	#N/A
653	rs6473860:54511076:A:C	8:54521977-54522377	-4.10056	0.000359501	0.910631	-1.12433	1.56789	LOC100507516	#N/A
654	rs56110710:9505344:G:A	1:9445671-9446071	-4.10021	0.000359836	0.910631	-1.24788	-0.512208	LINC02606	0.258059
655	rs1929769:40765978:T:A	6:40682452-40682852	4.0998	0.000360222	0.910631	0.76781	-0.428131	LRFN2	#N/A
656	rs62005026:60698454:A:G	15:60662713-60663113	4.09966	0.000360357	0.910631	1.08282	1.54422	ANXA2	0.0801406
657	rs138729568:154428479:G:A	1:154400012-154400412	4.09931	0.000360682	0.910631	1.60781	-0.457958	IL6R-AS1	0.0366398
658	rs10958378:54510701:C:T	8:54521977-54522377	-4.09858	0.000361372	0.910631	-1.12384	1.56789	LOC100507516	#N/A
659	rs56813565:54510735:AAT:A	8:54521977-54522377	-4.09858	0.000361372	0.910631	-1.12384	1.56789	LOC100507516	#N/A
660	rs7461405:54510848:T:C	8:54521977-54522377	-4.09858	0.000361372	0.910631	-1.12384	1.56789	LOC100507516	#N/A
661	rs2006259	22:36699903-36700303	4.09848	0.000361468	0.910631	0.968259	-0.458536	MIR6819	#N/A
662	rs2917741:2618634:G:A	7:2533437-2533837	-4.09838	0.000361558	0.910631	-0.923932	-0.69012	GRIFIN	#N/A
663	rs7047899	9:21863718-21864118	-4.09783	0.000362081	0.910631	-0.82452	0.989764	MTAP	0.0460461
664	rs3092674:48222269:T:TA	20:48228731-48229131	-4.0969	0.000362966	0.910631	-1.06241	-0.537874	PTGIS	#N/A
665	rs71016540:120860749:C:CA	10:120904369-120904769	-4.09537	0.000364419	0.910631	-0.753937	0.529506	SFXN4	0.358676
666	rs4262239:2746719:T:C	7:2727230-2727630	-4.09529	0.000364494	0.910631	-0.916331	0.518026	AMZ1	6.16403
667	rs114239456:154423980:T:C	1:154400012-154400412	4.09485	0.000364913	0.910631	1.60706	-0.457958	IL6R-AS1	0.0366398
668	rs12429420:110959131:A:G	13:111005625-111006025	4.0946	0.000365155	0.910631	1.19102	-0.382933	MIR8073	#N/A
669	rs67050759:62135455:G:A	4:62076274-62076674	-4.09437	0.000365379	0.910631	-0.917014	-0.57671	0	#N/A
670	rs76518931:172317329:CT:C	3:172376800-172377200	-4.0938	0.000365916	0.910631	-1.37759	0.525951	NCEH1	0.0869457
671	rs4924508:41143340:T:C	15:41154244-41154644	-4.09332	0.000366384	0.910631	-0.753372	-0.597337	RHOV	-0.852036
672	rs55701610:154418094:T:C	1:154400012-154400412	4.09306	0.000366631	0.910631	1.60676	-0.457958	IL6R-AS1	0.0366398
673	rs35658735:19338181:TACAC:T	1:19280140-19280540	-4.09174	0.000367898	0.910631	-0.978164	-0.555238	IFFO2	-0.494208
674	rs3971826:79040039:C:T	15:79032576-79032976	4.09165	0.000367984	0.910631	0.800551	0.572864	LOC646938	#N/A
675	rs3971827:79040040:T:G	15:79032576-79032976	4.09165	0.000367984	0.910631	0.800551	0.572864	LOC646938	#N/A
676	rs583031:41144076:G:A	15:41154244-41154644	-4.08976	0.000369803	0.910631	-0.75311	-0.597337	RHOV	-0.852036
677	rs582639:41144016:C:G	15:41154244-41154644	-4.08712	0.000372373	0.910631	-0.75282	-0.597337	RHOV	-0.852036
678	rs818964:20283221:G:C	1:20251757-20252157	4.08597	0.000373493	0.910631	0.791786	0.403956	PLA2G2E	-0.0732085
679	rs2917745:2616989:C:T	7:2533437-2533837	-4.0859	0.000373555	0.910631	-0.916724	-0.69012	GRIFIN	#N/A
680	rs4854809:133810758:C:A	3:133805448-133806240	4.08547	0.000373982	0.910631	1.04125	-0.455044	LINC02000	0.160384
681	rs4535222:133809608:A:C	3:133805448-133806240	4.08534	0.000374107	0.910631	1.04154	-0.455044	LINC02000	0.160384
682	rs6477868:114733779:G:C	9:114809799-114810199	-4.08476	0.000374674	0.910631	-0.688811	1.14846	MIR4668	#N/A
683	rs6477869:114733782:A:G	9:114809799-114810199	-4.08468	0.000374754	0.910631	-0.688806	1.14846	MIR4668	#N/A
684	rs9818626:133809258:A:C	3:133805448-133806240	4.08441	0.000375013	0.910631	1.04184	-0.455044	LINC02000	0.160384
685	rs4518125:133809541:G:T	3:133805448-133806240	4.08441	0.000375013	0.910631	1.04184	-0.455044	LINC02000	0.160384
686	rs35939204:12465433:T:A	11:12530797-12531197	-4.08413	0.000375294	0.910631	-1.47179	0.652992	PARVA	0.0440626
687	rs4854610	3:133805448-133806240	4.08404	0.000375382	0.910631	1.04195	-0.455044	LINC02000	0.160384
688	rs9884048:133807731:A:G	3:133805448-133806240	4.08404	0.000375382	0.910631	1.04195	-0.455044	LINC02000	0.160384
689	rs35416276:60707952:TAACA:T	15:60662713-60663113	4.08343	0.00037598	0.910631	1.02386	1.54422	ANXA2	0.0801406
690	rs147395164:5676803:C:A	12:5763138-5763538	-4.08333	0.000376074	0.910631	-1.53775	1.08274	NTF3	3.00843
691	17:70685578:TGG:T	17:70653910-70654310	4.08252	0.000376872	0.910631	0.905749	-0.441024	LINC00511	-0.358751
692	rs7462881:54530971:A:T	8:54521977-54522377	-4.08204	0.000377353	0.910631	-1.15125	1.56789	LOC100507516	#N/A
693	rs11726743:111007737:A:G	4:111053099-111053499	4.08139	0.000377989	0.910631	1.29778	-0.585147	ELOVL6	0.0702209
694	rs35717:100968812:A:T	12:100898492-100898892	-4.08129	0.000378089	0.910631	-0.743475	-0.576661	NR1H4	-0.503675
695	rs371862:72288843:C:T	11:72313230-72313630	-4.08093	0.000378446	0.910631	-0.780427	-0.5083	MIR139	#N/A
696	rs312833:75383206:C:T	17:75388577-75388977	-4.08043	0.00037894	0.910631	-0.914832	-0.362028	MIR4316	#N/A
697	rs7122628:125026988:A:T	11:124938844-124939244	-4.08003	0.000379342	0.910631	-1.32373	0.569088	SLC37A2	2.65955
698	rs4531575:103942554:T:G	12:103952894-103953294	-4.07913	0.000380234	0.910631	-0.925291	1.03658	LINC02401	#N/A
699	rs35063217:60484310:T:TAA	13:60570623-60571023	-4.07892	0.000380443	0.910631	-1.17728	-0.534677	DIAPH3-AS1	#N/A
700	rs67951332:83705192:C:T	4:83786735-83787135	4.07869	0.000380666	0.910631	0.936428	0.532115	SEC31A	0.000693564
701	rs4433097:51820908:T:C	7:51780659-51781059	-4.0783	0.000381059	0.910631	-0.725471	2.19236	LOC107986794	#N/A
702	rs374147363:102052253:GT:G	7:102110910-102111310	-4.07782	0.000381534	0.910631	-1.3311	-0.439204	MIR4467	#N/A
703	rs7123109:125027108:G:A	11:124938844-124939244	-4.07591	0.000383443	0.910631	-1.32133	0.569088	SLC37A2	2.65955
704	rs7123127:125027232:C:T	11:124938844-124939244	-4.07591	0.000383443	0.910631	-1.32133	0.569088	SLC37A2	2.65955
705	rs12293051:125027378:T:A	11:124938844-124939244	-4.07591	0.000383443	0.910631	-1.32133	0.569088	SLC37A2	2.65955
706	rs67201906:83705233:C:T	4:83786735-83787135	4.07586	0.000383499	0.910631	0.93628	0.532115	SEC31A	0.000693564
707	rs113516099:2025575:C:CT	19:2054716-2055116	-4.07565	0.000383712	0.910631	-0.966966	-0.412601	MKNK2	-0.730389
708	rs7126999:125027810:G:C	11:124938844-124939244	-4.07534	0.000384017	0.910631	-1.3214	0.569088	SLC37A2	2.65955
709	rs67873851:62568419:GTTTT:G	20:62520544-62520944	4.07481	0.000384555	0.910631	1.08372	0.663174	DNAJC5	0.612747
710	rs964293	20:52724251-52724651	4.07479	0.000384575	0.910631	0.830874	3.3021	BCAS1	0.858426
711	rs11726880	4:111053099-111053499	4.07378	0.000385587	0.910631	1.29281	-0.585147	ELOVL6	0.0702209
712	rs2917744:2616991:C:T	7:2533437-2533837	-4.07326	0.000386112	0.910631	-0.925002	-0.69012	GRIFIN	#N/A
713	rs3971828:79040042:C:T	15:79032576-79032976	4.07201	0.000387374	0.910631	0.799565	0.572864	LOC646938	#N/A
714	rs6753968:169163936:A:G	2:169206841-169207241	-4.07187	0.000387518	0.910631	-0.850826	0.423431	STK39	0.993364
715	rs648067	11:119981242-119981642	-4.07067	0.000388735	0.910631	-1.36366	-0.72476	TRIM29	-0.675157
716	rs12477422:71703791:A:T	2:71644498-71644898	-4.07042	0.000388991	0.910631	-0.95403	0.890025	DYSF	2.57543
717	rs112030565:139093951:C:G	9:139062817-139063217	-4.07021	0.000389206	0.910631	-1.80817	-0.489478	LHX3	#N/A
718	rs34152506:154371548:A:AT	1:154400012-154400412	-4.06927	0.000390164	0.910631	-1.45931	-0.457958	IL6R-AS1	0.0366398
719	rs16966290	15:38520121-38520521	4.06761	0.000391861	0.910631	1.01938	1.33305	SPRED1	0.562299
720	rs34027035:114733388:A:ATT	9:114809799-114810199	-4.06672	0.000392771	0.910631	-0.685566	1.14846	MIR4668	#N/A
721	rs72499652:195560546:G:A	3:195556186-195556586	4.0667	0.000392788	0.910631	0.989608	-0.410996	MUC4	-0.368464
722	rs6477867	9:114809799-114810199	-4.06519	0.000394348	0.910631	-0.684516	1.14846	MIR4668	#N/A
723	rs144424344:9372680:T:TAC	17:9360303-9360703	-4.06466	0.000394889	0.910631	-1.05012	0.730719	STX8	0.0211253
724	rs7933744:10383436:G:A	11:10373224-10373624	4.06367	0.000395913	0.910631	0.949016	-0.428187	CAND1.11	#N/A
725	rs2211628:5110993:T:C	10:5067662-5068062	-4.06247	0.000397152	0.910631	-0.744822	-0.595631	AKR1C2	-0.247367
726	rs6733074:120133949:A:G	2:120165772-120166172	-4.06152	0.000398142	0.910631	-0.837216	0.610563	TMEM37	1.27991
727	rs4764965:103934111:T:C	12:103952894-103953294	-4.06086	0.00039883	0.910631	-1.1672	1.03658	LINC02401	#N/A
728	rs792991:172256733:A:G	5:172286135-172286535	-4.0602	0.000399523	0.910631	-1.63022	-0.463937	ERGIC1	-0.112276
729	rs7348971:46994219:T:C	21:46933317-46933717	4.05989	0.00039984	0.910631	0.924662	-0.383371	SLC19A1	-1.09506
730	rs7459559:54530686:C:G	8:54521977-54522377	-4.0598	0.000399933	0.910631	-1.1297	1.56789	LOC100507516	#N/A
731	rs7459598:54530752:C:T	8:54521977-54522377	-4.0598	0.000399933	0.910631	-1.1297	1.56789	LOC100507516	#N/A
732	rs4391496:111339839:A:C	9:111343583-111343983	-4.0592	0.000400569	0.910631	-0.898591	-0.587827	ACTL7B	-0.12282
733	rs1006116:111341664:A:G	9:111343583-111343983	-4.0592	0.000400569	0.910631	-0.898591	-0.587827	ACTL7B	-0.12282
734	rs7465617:54530665:G:A	8:54521977-54522377	-4.05898	0.000400791	0.910631	-1.12951	1.56789	LOC100507516	#N/A
735	rs7459503:54530527:C:T	8:54521977-54522377	-4.05816	0.000401652	0.910631	-1.12931	1.56789	LOC100507516	#N/A
736	rs4845616:154377569:C:T	1:154400012-154400412	-4.05776	0.00040207	0.910631	-1.44566	-0.457958	IL6R-AS1	0.0366398
737	rs7465593:54530621:G:A	8:54521977-54522377	-4.05766	0.000402175	0.910631	-1.13036	1.56789	LOC100507516	#N/A
738	rs7463478:54530632:T:G	8:54521977-54522377	-4.05766	0.000402175	0.910631	-1.13036	1.56789	LOC100507516	#N/A
739	rs4642406:116585561:G:A	5:116513038-116513438	4.05749	0.000402361	0.910631	0.733743	0.619061	LINC00992	#N/A
740	rs3830715:166822929:G:GA	1:166871471-166871871	4.05705	0.000402819	0.910631	0.906552	0.580098	TADA1	0.500663
741	rs57582929:1130735:T:C	5:1073449-1073849	4.05659	0.000403309	0.910631	0.841452	0.483632	MIR4635	#N/A
742	rs10958386:54530361:A:G	8:54521977-54522377	-4.05652	0.000403381	0.910631	-1.12893	1.56789	LOC100507516	#N/A
743	rs35918826:65357497:A:AAC	14:65280363-65280763	4.05625	0.000403662	0.910631	0.635593	0.981519	SPTB	-0.188312
744	rs7215670:49840006:A:G	17:49871834-49872234	4.05609	0.000403832	0.910631	0.856597	0.610594	LINC02073	#N/A
745	rs1957420:65364066:T:A	14:65280363-65280763	4.05594	0.000403994	0.910631	0.635571	0.981519	SPTB	-0.188312
746	rs56271264:65372531:C:T	14:65280363-65280763	4.05566	0.000404283	0.910631	0.63551	0.981519	SPTB	-0.188312
747	rs645306:61805502:A:G	3:61711591-61711991	-4.05536	0.000404606	0.910631	-0.874629	0.448742	PTPRG	-0.318216
748	rs2104134:52794450:C:A	20:52730055-52730455	-4.05509	0.000404888	0.910631	-0.770337	0.657255	BCAS1	0.858426
749	rs35466678:110959787:A:G	13:111005625-111006025	4.05464	0.000405371	0.910631	1.18666	-0.382933	MIR8073	#N/A
750	rs61027120:131094014:G:GT	9:131067242-131067642	-4.05426	0.000405765	0.910631	-1.04569	-0.520382	TRUB2	-0.15276
751	rs56242346:81947637:T:G	5:81890898-81891298	4.05425	0.000405774	0.910631	1.5115	0.832347	MIR3977	#N/A
752	rs77546972:61929138:C:T	1:61869507-61869907	-4.05358	0.000406492	0.910631	-1.61453	0.838824	NFIA-AS1	1.23038
753	rs7022244:92274050:G:A	9:92301015-92301415	4.05341	0.000406667	0.910631	0.72484	0.552931	UNQ6494	0.327267
754	rs6473870:54529953:C:T	8:54521977-54522377	-4.05322	0.00040687	0.910631	-1.12815	1.56789	LOC100507516	#N/A
755	rs6473869:54529787:C:A	8:54521977-54522377	-4.0524	0.000407748	0.910631	-1.12795	1.56789	LOC100507516	#N/A
756	rs6415674:54529661:T:C	8:54521977-54522377	-4.05157	0.000408629	0.910631	-1.12776	1.56789	LOC100507516	#N/A
757	rs6415675:54529719:C:G	8:54521977-54522377	-4.05157	0.000408629	0.910631	-1.12776	1.56789	LOC100507516	#N/A
758	rs6415673:54529645:T:C	8:54521977-54522377	-4.05074	0.000409513	0.910631	-1.12756	1.56789	LOC100507516	#N/A
759	rs2105451:5109092:G:A	10:5067662-5068062	-4.05072	0.00040954	0.910631	-0.741194	-0.595631	AKR1C2	-0.247367
760	rs887695	2:191444596-191444996	-4.04992	0.0004104	0.910631	-0.735437	-0.473806	NEMP2	0.175696
761	rs2208588:52796971:T:A	20:52730055-52730455	-4.04908	0.000411297	0.910631	-0.801883	0.657255	BCAS1	0.858426
762	rs7008144:54529240:G:A	8:54521977-54522377	-4.04826	0.00041218	0.910631	-1.12698	1.56789	LOC100507516	#N/A
763	rs11395669:80632433:T:TA	7:80570698-80571098	-4.0481	0.000412355	0.910631	-0.807477	0.417216	SEMA3C	0.308063
764	rs7089756:5099718:C:T	10:5067662-5068062	-4.04795	0.000412515	0.910631	-0.737673	-0.595631	AKR1C2	-0.247367
765	rs190172:46042964:C:T	21:45994692-45995092	-4.04788	0.000412591	0.910631	-1.33702	-0.486225	KRTAP10-4	#N/A
766	rs7009049:54529129:C:T	8:54521977-54522377	-4.0466	0.00041397	0.910631	-1.12658	1.56789	LOC100507516	#N/A
767	rs56282067:128970351:A:G	3:128950235-128950635	-4.04596	0.000414666	0.910631	-0.836798	0.619297	COPG1	0.0519147
768	rs59885785:25635051:T:A	4:25540176-25540576	-4.04557	0.000415083	0.910631	-1.90284	0.879886	LOC101929161	#N/A
769	rs7921126:81918085:G:A	10:81923488-81923888	4.04547	0.000415192	0.910631	1.4261	-0.407442	PLAC9	-0.517524
770	rs597124:119949821:T:C	11:119981242-119981642	-4.04487	0.000415843	0.910631	-1.38954	-0.72476	TRIM29	-0.675157
771	rs6473868:54529100:G:A	8:54521977-54522377	-4.04411	0.000416676	0.910631	-1.12599	1.56789	LOC100507516	#N/A
772	rs2329811:51816287:G:A	7:51780659-51781059	-4.04358	0.000417243	0.910631	-0.727684	2.19236	LOC107986794	#N/A
773	rs2183124:33115556:A:G	9:33184982-33185382	4.04259	0.000418323	0.910631	1.22851	0.610987	B4GALT1-AS1	-0.237185
774	rs7907397:5098198:G:A	10:5067662-5068062	-4.04219	0.000418764	0.910631	-0.737031	-0.595631	AKR1C2	-0.247367
775	rs2636305:145258091:C:T	5:145337927-145338327	4.04202	0.000418949	0.910631	1.19844	0.614977	SH3RF2	-0.298393
776	rs12993475:204512861:G:A	2:204576132-204576532	-4.04173	0.000419265	0.910631	-1.82567	0.794182	CD28	#N/A
777	rs113814310:31109483:CT:C	12:31158851-31159251	-4.04157	0.000419443	0.910631	-1.66882	-0.542002	DDX11-AS1	-0.885502
778	rs6965717:51821333:C:A	7:51780659-51781059	-4.04127	0.000419772	0.910631	-0.723465	2.19236	LOC107986794	#N/A
779	rs8006177:101656718:T:G	14:101755558-101755958	-4.04047	0.000420651	0.910631	-0.845939	-0.513263	LINC00524	#N/A
780	rs55758438:111021525:A:G	4:111053099-111053499	4.03971	0.000421482	0.910631	1.40225	-0.585147	ELOVL6	0.0702209
781	rs115546354:63178409:A:G	3:63121142-63121542	-4.03944	0.000421784	0.910631	-1.60234	0.627802	LINC00698	-0.108378
782	rs6033298:12068933:C:T	20:12109957-12110357	-4.03925	0.000421992	0.910631	-1.00052	2.02251	BTBD3	0.645317
783	rs10400188:5106456:C:T	10:5067662-5068062	-4.03837	0.000422967	0.910631	-0.737968	-0.595631	AKR1C2	-0.247367
784	rs62325356:111021940:G:A	4:111053099-111053499	4.03738	0.00042406	0.910631	1.40138	-0.585147	ELOVL6	0.0702209
785	rs12137144:95483725:A:G	1:95561535-95561935	4.03727	0.000424179	0.910631	1.41459	-0.421134	TLCD4	0.0877422
786	rs2023392:52805680:A:G	20:52724251-52724651	-4.03718	0.00042428	0.910631	-0.75029	3.3021	BCAS1	0.858426
787	rs600720:119948997:T:C	11:119981242-119981642	-4.0371	0.00042437	0.910631	-1.39021	-0.72476	TRIM29	-0.675157
788	rs6473865:54528984:T:G	8:54521977-54522377	-4.03659	0.000424935	0.910631	-1.1242	1.56789	LOC100507516	#N/A
789	rs6473866:54529032:G:A	8:54521977-54522377	-4.03659	0.000424935	0.910631	-1.1242	1.56789	LOC100507516	#N/A
790	rs763086:36619057:G:A	22:36699903-36700303	4.03624	0.000425321	0.910631	0.959558	-0.458536	MIR6819	#N/A
791	rs4655000:20283801:C:G	1:20251757-20252157	4.03534	0.000426328	0.910631	1.01911	0.403956	PLA2G2E	-0.0732085
792	rs56273129:38260117:G:GA	4:38244750-38245150	-4.0353	0.000426368	0.910631	-1.28535	-0.655934	TBC1D1	0.793038
793	rs2673959:235017733:C:T	1:234985542-234985942	-4.03505	0.000426648	0.910631	-0.878918	0.478749	PP2672	#N/A
794	rs67813384:158042666:CAGGA:C	1:158119407-158119807	4.03493	0.000426779	0.910631	1.00687	0.440253	LINC01704	#N/A
795	rs12542267:54528702:G:A	8:54521977-54522377	-4.03407	0.000427736	0.910631	-1.1236	1.56789	LOC100507516	#N/A
796	rs6473864:54528760:G:T	8:54521977-54522377	-4.03407	0.000427736	0.910631	-1.1236	1.56789	LOC100507516	#N/A
797	rs62325357:111022770:G:A	4:111053099-111053499	4.03369	0.000428162	0.910631	1.39957	-0.585147	ELOVL6	0.0702209
798	rs12549885:54528640:A:G	8:54521977-54522377	-4.03323	0.000428675	0.910631	-1.1234	1.56789	LOC100507516	#N/A
799	rs73109424:44672212:G:T	7:44675787-44676187	-4.03321	0.000428701	0.910631	-0.814048	-0.39059	OGDH	-0.256311
800	rs73803614:172208958:T:G	5:172236093-172236493	4.03271	0.000429262	0.910631	1.23278	0.676173	ERGIC1	-0.112276
801	rs12550388:54528520:T:C	8:54521977-54522377	-4.03239	0.000429617	0.910631	-1.1232	1.56789	LOC100507516	#N/A
802	rs11373601:79092179:C:CT	15:79032576-79032976	-4.03182	0.000430259	0.910631	-1.00456	0.572864	LOC646938	#N/A
803	rs2173658:77562095:A:G	10:77493053-77493453	4.03137	0.000430762	0.910631	0.795147	0.76723	LOC105378367	#N/A
804	rs11428578:41125070:C:CA	15:41154244-41154644	-4.03098	0.000431205	0.910631	-0.928063	-0.597337	RHOV	-0.852036
805	rs7460945:54528266:T:C	8:54521977-54522377	-4.02987	0.000432459	0.910631	-1.12259	1.56789	LOC100507516	#N/A
806	rs11726901:111004447:G:A	4:111053099-111053499	4.02964	0.00043271	0.910631	1.29577	-0.585147	ELOVL6	0.0702209
807	rs4572126:12592435:T:C	11:12530797-12531197	-4.02907	0.000433364	0.910631	-0.695149	0.652992	PARVA	0.0440626
808	rs7460923:54528191:T:G	8:54521977-54522377	-4.02902	0.000433412	0.910631	-1.12239	1.56789	LOC100507516	#N/A
809	rs6061567	20:61027742-61028142	4.02745	0.000435199	0.910631	1.45144	-0.472879	GATA5	#N/A
810	rs12910319	15:71587663-71588063	-4.02745	0.000435199	0.910631	-1.45144	0.432996	THSD4-AS1	#N/A
811	rs62072713:54956609:C:T	17:54962119-54962519	4.02645	0.000436329	0.910631	0.765312	-0.66815	MTVR2	#N/A
812	rs2232521:166821633:C:T	1:166871471-166871871	4.02634	0.000436457	0.910631	0.899267	0.580098	TADA1	0.500663
813	rs733006:36618474:C:T	22:36699903-36700303	4.02477	0.000438255	0.910631	0.957518	-0.458536	MIR6819	#N/A
814	rs71167043:187120136:G:GTATA	3:187121461-187121861	4.02468	0.000438351	0.910631	0.937125	0.686953	RTP4	1.34072
815	rs7198750:87842637:A:G	16:87746031-87746431	-4.02432	0.000438768	0.910631	-0.781164	-0.753922	KLHDC4	-0.145537
816	rs677296:61805426:C:A	3:61711591-61711991	-4.02409	0.000439029	0.910631	-0.871427	0.448742	PTPRG	-0.318216
817	rs200598094:54523011:T:C	8:54521977-54522377	-4.02288	0.000440416	0.910631	-1.07832	1.56789	LOC100507516	#N/A
818	rs2585427:52790976:G:C	20:52730055-52730455	4.02198	0.000441454	0.910631	0.752285	0.657255	BCAS1	0.858426
819	rs4879663:33090320:T:G	9:33184982-33185382	4.02177	0.000441695	0.910631	1.036	0.610987	B4GALT1-AS1	-0.237185
820	rs141986049:129209344:G:T	11:129214467-129214867	4.02175	0.000441722	0.910631	1.2521	2.04379	BARX2	1.10083
821	rs377257473:58978955:GAATT:G	5:58949126-58949526	-4.0207	0.000442931	0.910631	-1.66569	-0.597548	MIR582	#N/A
822	rs73101141:59003149:C:G	5:58949126-58949526	-4.02045	0.000443224	0.910631	-1.66065	-0.597548	MIR582	#N/A
823	rs1135029	11:72313230-72313630	4.01922	0.000444646	0.910631	0.669587	-0.5083	MIR139	#N/A
824	rs1467135:72294042:C:T	11:72313230-72313630	4.01922	0.000444646	0.910631	0.669587	-0.5083	MIR139	#N/A
825	rs2280098:72296872:T:C	11:72313230-72313630	4.01922	0.000444646	0.910631	0.669587	-0.5083	MIR139	#N/A
826	rs11158568	14:65280363-65280763	4.01883	0.000445101	0.910631	0.73196	0.981519	SPTB	-0.188312
827	rs140825052:84629485:G:GTA	16:84552573-84552973	-4.01792	0.00044615	0.910631	-1.89549	-0.461037	MEAK7	-0.143551
828	rs10971414:33116498:T:C	9:33184982-33185382	4.01755	0.000446586	0.910631	1.23607	0.610987	B4GALT1-AS1	-0.237185
829	rs61875614:12584349:G:A	11:12530797-12531197	-4.01734	0.000446828	0.910631	-0.731076	0.652992	PARVA	0.0440626
830	rs4808069:17138985:T:C	19:17172517-17172917	4.0173	0.000446877	0.910631	0.898749	-0.662629	HAUS8	-0.252757
831	rs73022180:1784959:G:A	5:1709365-1709765	-4.01701	0.000447217	0.910631	-1.24334	0.609009	MIR4277	#N/A
832	rs77133173:59011516:C:T	5:58949126-58949526	-4.01664	0.000447647	0.910631	-1.64924	-0.597548	MIR582	#N/A
833	rs11021821:11390783:T:G	11:11431255-11431655	4.01483	0.000449764	0.910631	1.21737	-0.439691	CSNK2A3	-0.214064
834	rs56350365:72291477:G:A	11:72313230-72313630	4.01448	0.000450176	0.910631	0.669202	-0.5083	MIR139	#N/A
835	rs68000146:111028476:A:G	4:111053099-111053499	4.01416	0.000450557	0.910631	1.3968	-0.585147	ELOVL6	0.0702209
836	rs11200404:123870267:T:C	10:123793673-123794073	4.01394	0.000450813	0.910631	0.911274	0.759731	TACC2	0.5405
837	rs10887074:123869652:C:T	10:123793673-123794073	4.01351	0.000451315	0.910631	0.910567	0.759731	TACC2	0.5405
838	rs6033299:12069138:C:T	20:12109957-12110357	-4.01299	0.000451926	0.910631	-0.994906	2.02251	BTBD3	0.645317
839	rs10147828:102073958:T:C	14:101984838-101985238	-4.01264	0.000452345	0.910631	-1.06116	-0.707215	DIO3OS	-1.29313
840	rs141862392:123234405:A:AATG	8:123248465-123248865	4.01263	0.000452357	0.910631	0.830728	0.594202	SMILR	#N/A
841	rs4331837:115261996:A:G	4:115208377-115208777	-4.01251	0.0004525	0.910631	-0.928686	-0.40706	ARSJ	0.351574
842	rs936687:20692569:A:T	2:20615239-20615639	-4.01122	0.00045402	0.910631	-0.9085	-0.758994	RHOB	-0.0925531
843	rs3745347:17137789:A:C	19:17172517-17172917	4.01033	0.000455076	0.910631	0.78615	-0.662629	HAUS8	-0.252757
844	rs4473299:51400444:C:A	19:51380193-51380593	-4.00998	0.000455491	0.910631	-1.20094	0.613481	KLK2	0.238968
845	rs13260592:54527957:A:G	8:54521977-54522377	-4.00981	0.00045569	0.910631	-1.12208	1.56789	LOC100507516	#N/A
846	rs58030033:12575728:AC:A	11:12530797-12531197	-4.00962	0.000455917	0.910631	-0.864581	0.652992	PARVA	0.0440626
847	rs11200403:123870123:C:G	10:123793673-123794073	4.00945	0.000456129	0.910631	0.910907	0.759731	TACC2	0.5405
848	rs2802954:235015126:A:C	1:234985542-234985942	-4.00893	0.00045674	0.910631	-0.87076	0.478749	PP2672	#N/A
849	rs2420491:120851811:T:C	10:120904369-120904769	4.00812	0.000457711	0.910631	0.742114	0.529506	SFXN4	0.358676
850	rs144833675:93085780:CTT:C	14:93110467-93110867	-4.00798	0.00045788	0.910631	-1.2523	1.33169	RIN3	0.717579
851	rs11122534	1:230731658-230732058	4.00729	0.0004587	0.910631	0.889954	0.6433	LINC01737	#N/A
852	rs8003222:59518920:T:A	14:59583742-59584142	4.00724	0.000458756	0.910631	0.788581	0.443422	DAAM1	-0.088694
853	rs74120550:158051867:T:C	1:158119407-158119807	-4.00678	0.000459311	0.910631	-1.06575	0.440253	LINC01704	#N/A
854	rs2585426:52792726:C:G	20:52730055-52730455	4.00595	0.000460313	0.910631	0.753745	0.657255	BCAS1	0.858426
855	rs72717425:438809:C:T	5:522293-522693	4.00389	0.000462785	0.910631	0.811506	-0.687962	SLC9A3	-0.398928
856	rs35278104:65371445:G:GTATA	14:65280363-65280763	4.00316	0.000463669	0.910631	0.64618	0.981519	SPTB	-0.188312
857	rs73078460:6738958:T:C	4:6695277-6695677	-4.00314	0.000463687	0.910631	-0.942895	-0.628246	S100P	-0.0995294
858	rs11198803:120903213:G:T	10:120904369-120904769	4.00202	0.000465052	0.910631	0.79158	0.529506	SFXN4	0.358676
859	rs7940135:12585517:G:T	11:12530797-12531197	-4.00173	0.000465405	0.910631	-0.727047	0.652992	PARVA	0.0440626
860	rs461522	21:40166919-40167319	4.00081	0.00046652	0.910631	1.34922	1.03104	ETS2	0.815199
861	rs16968197:73697837:T:C	17:73638856-73639256	4.00029	0.000467155	0.910631	1.51142	-0.418616	SMIM6	-0.348377
862	rs6656556:20286935:G:A	1:20251757-20252157	3.99951	0.000468107	0.910631	0.993822	0.403956	PLA2G2E	-0.0732085
863	rs2422462:120109351:T:G	2:120165772-120166172	-3.99944	0.000468184	0.910631	-0.890071	0.610563	TMEM37	1.27991
864	rs59247548:44682414:G:A	7:44675787-44676187	3.99924	0.000468429	0.910631	1.57119	-0.39059	OGDH	-0.256311
865	rs139732110:102074445:T:TCTC	14:101984838-101985238	-3.99861	0.000469203	0.910631	-1.07414	-0.707215	DIO3OS	-1.29313
866	rs202168164:129209383:C:T	11:129214467-129214867	3.99799	0.000469958	0.910631	1.25071	2.04379	BARX2	1.10083
867	rs57053056:128983680:G:T	3:128950235-128950635	-3.99745	0.000470622	0.910631	-0.837229	0.619297	COPG1	0.0519147
868	rs2818941:14850060:A:C	9:14912813-14913213	3.99674	0.000471497	0.910631	0.999596	1.85373	FREM1	0.85891
869	rs16846192	1:173444659-173445059	-3.99586	0.000472585	0.910631	-1.4444	0.563714	LOC100506023	#N/A
870	rs76003371:119693914:C:T	11:119610538-119610938	-3.99566	0.000472825	0.910631	-0.853445	-0.528836	LOC102724301	0.0645757
871	rs8037119:60738619:G:C	15:60662713-60663113	3.99532	0.000473244	0.910631	1.01393	1.54422	ANXA2	0.0801406
872	rs7525192:20291044:G:A	1:20251757-20252157	3.9948	0.000473887	0.910631	0.992168	0.403956	PLA2G2E	-0.0732085
873	rs367652478:17951668:TA:T	6:17900222-17900622	3.99419	0.000474643	0.910631	1.14053	1.25007	KIF13A	-0.396549
874	6:17951670:A:T	6:17900222-17900622	3.99419	0.000474643	0.910631	1.14053	1.25007	KIF13A	-0.396549
875	rs2248359	20:52730055-52730455	3.99417	0.000474664	0.910631	0.749392	0.657255	BCAS1	0.858426
876	rs2248461	20:52730055-52730455	3.99417	0.000474664	0.910631	0.749392	0.657255	BCAS1	0.858426
877	rs17411112	1:20251757-20252157	3.994	0.000474875	0.910631	0.991327	0.403956	PLA2G2E	-0.0732085
878	rs17411146:20293536:T:A	1:20251757-20252157	3.994	0.000474875	0.910631	0.991327	0.403956	PLA2G2E	-0.0732085
879	rs55981420:20293905:A:G	1:20251757-20252157	3.994	0.000474875	0.910631	0.991327	0.403956	PLA2G2E	-0.0732085
880	rs10916683	1:20251757-20252157	3.994	0.000474875	0.910631	0.991327	0.403956	PLA2G2E	-0.0732085
881	rs11557280:44685048:A:G	7:44675787-44676187	3.99352	0.000475471	0.910631	1.56974	-0.39059	OGDH	-0.256311
882	rs147722838:12584529:CTTA:C	11:12530797-12531197	-3.99277	0.000476406	0.910631	-0.731184	0.652992	PARVA	0.0440626
883	rs35938325:154434642:T:C	1:154400012-154400412	3.99271	0.000476471	0.910631	1.44135	-0.457958	IL6R-AS1	0.0366398
884	rs342177	12:63179680-63180080	3.99128	0.00047826	0.910631	0.700677	0.414718	PPM1H	-0.703904
885	rs373161946:47018156:ACT:A	19:46931920-46932320	-3.99108	0.00047851	0.910631	-1.25534	0.895486	CCDC8	0.00654629
886	rs73890672:194820761:T:C	3:194840258-194840658	-3.99107	0.000478523	0.910631	-1.33501	0.672257	MIR3137	#N/A
887	rs72661026:20288790:C:T	1:20251757-20252157	3.99103	0.000478565	0.910631	0.991728	0.403956	PLA2G2E	-0.0732085
888	rs12927804:89044381:G:A	16:89138140-89138540	-3.99053	0.000479186	0.910631	-1.18729	1.09839	ACSF3	-0.00536342
889	rs342180:63098595:G:A	12:63179680-63180080	3.99032	0.000479459	0.910631	0.70056	0.414718	PPM1H	-0.703904
890	rs73255574:84629595:C:T	16:84552573-84552973	-3.98784	0.000482563	0.910631	-1.89422	-0.461037	MEAK7	-0.143551
891	rs34658238:99597952:C:CA	14:99532680-99533080	3.98745	0.000483057	0.910631	1.65847	1.00543	BCL11B	-0.0799851
892	rs10170509:120114946:G:A	2:120165772-120166172	-3.98723	0.000483332	0.910631	-0.888548	0.610563	TMEM37	1.27991
893	rs10194883:120115016:C:G	2:120165772-120166172	-3.98723	0.000483332	0.910631	-0.888548	0.610563	TMEM37	1.27991
894	rs2421747:169340871:A:G	3:169355504-169355904	-3.98714	0.000483447	0.910631	-1.21309	0.640461	MECOM	0.417402
895	rs10912637:173508099:C:A	1:173444659-173445059	-3.98679	0.00048388	0.910631	-1.4431	0.563714	LOC100506023	#N/A
896	rs7217855:49888301:A:G	17:49871834-49872234	3.98613	0.000484715	0.910631	0.99653	0.610594	LINC02073	#N/A
897	19:43927714:T:TTTG	19:43954837-43955237	3.98518	0.000485923	0.910631	1.44277	-0.505797	LYPD3	-0.224436
898	rs10886384:120868961:C:T	10:120904369-120904769	-3.98512	0.000485993	0.910631	-0.7376	0.529506	SFXN4	0.358676
899	rs2917750	7:2533437-2533837	-3.98496	0.000486204	0.910631	-0.733854	-0.69012	GRIFIN	#N/A
900	rs10886381	10:120904369-120904769	-3.98494	0.000486225	0.910631	-0.73718	0.529506	SFXN4	0.358676
901	rs7907274:120855027:T:C	10:120904369-120904769	3.98494	0.000486225	0.910631	0.73718	0.529506	SFXN4	0.358676
902	rs11198768:120857022:C:T	10:120904369-120904769	-3.98494	0.000486225	0.910631	-0.73718	0.529506	SFXN4	0.358676
903	rs1880133:215947694:T:C	2:216001754-216002154	-3.98483	0.000486365	0.910631	-1.14893	-0.512122	ABCA12	-0.25366
904	rs10215283:151096952:T:C	7:151105987-151106387	-3.98415	0.000487232	0.910631	-1.03274	-0.594263	WDR86-AS1	0.0139158
905	rs7281842:35999649:T:G	21:35915307-35915707	-3.98331	0.000488289	0.910631	-0.925599	-0.485913	RCAN1	-0.675656
906	rs116404726:43930744:C:A	19:43954837-43955237	3.98247	0.000489366	0.910631	1.41466	-0.505797	LYPD3	-0.224436
907	rs6473875:54541327:G:A	8:54521977-54522377	-3.98229	0.000489592	0.910631	-1.15208	1.56789	LOC100507516	#N/A
908	rs6473876:54542857:T:C	8:54521977-54522377	-3.98229	0.000489592	0.910631	-1.15208	1.56789	LOC100507516	#N/A
909	rs7462612:54543288:A:C	8:54521977-54522377	-3.98229	0.000489592	0.910631	-1.15208	1.56789	LOC100507516	#N/A
910	rs149745785:54549693:T:C	8:54521977-54522377	-3.98147	0.000490646	0.910631	-1.15241	1.56789	LOC100507516	#N/A
911	rs7820407:54550334:C:T	8:54521977-54522377	-3.98063	0.000491717	0.910631	-1.15198	1.56789	LOC100507516	#N/A
912	rs62505102:54522231:A:G	8:54521977-54522377	-3.98002	0.000492498	0.910631	-1.09145	1.56789	LOC100507516	#N/A
913	rs62505103:54522236:T:C	8:54521977-54522377	-3.98002	0.000492498	0.910631	-1.09145	1.56789	LOC100507516	#N/A
914	rs6473878:54551941:A:G	8:54521977-54522377	-3.97983	0.000492748	0.910631	-1.15201	1.56789	LOC100507516	#N/A
915	rs7461866:54553613:T:C	8:54521977-54522377	-3.97929	0.000493432	0.910631	-1.15209	1.56789	LOC100507516	#N/A
916	rs3745340	19:17172517-17172917	-3.97921	0.000493546	0.910631	-0.881743	-0.662629	HAUS8	-0.252757
917	rs35766282:33035640:A:AC	22:32936000-32936400	3.97895	0.000493875	0.910631	0.824818	-0.611102	FBXO7	-0.0151716
918	rs7461362:54554181:A:G	8:54521977-54522377	-3.97802	0.00049507	0.910631	-1.15211	1.56789	LOC100507516	#N/A
919	4:82515451:G:A	4:82527890-82528290	3.9777	0.000495482	0.910631	5.09226	-0.519082	RASGEF1B	-0.207525
920	rs34664767:94883178:C:CT	12:94955759-94956159	3.9776	0.000495614	0.910631	0.861997	0.7251	MIR5700	#N/A
921	rs7831025:54554776:T:C	8:54521977-54522377	-3.97627	0.000497336	0.910631	-1.15209	1.56789	LOC100507516	#N/A
922	rs376174:10618220:T:C	17:10701689-10702089	3.97625	0.000497364	0.910631	0.812408	-0.385674	TMEM238L	-0.674957
923	rs143334969:74218075:T:C	13:74154658-74155058	-3.97616	0.000497483	0.910631	-2.19914	2.25103	LINC00392	#N/A
924	rs116382154:54441651:G:T	19:54367674-54368074	-3.97549	0.000498349	0.910631	-2.48108	0.448065	MYADM	0.739499
925	rs12938759:49882143:T:C	17:49871834-49872234	3.97495	0.000499044	0.910631	0.991041	0.610594	LINC02073	#N/A
926	rs10416367:43921596:A:C	19:43954837-43955237	3.97445	0.000499704	0.910631	1.47784	-0.505797	LYPD3	-0.224436
927	rs12140093:159903359:C:T	1:159918952-159919352	-3.97429	0.000499908	0.910631	-1.52788	-0.580103	IGSF9	-2.55826
928	rs17331024	1:166871471-166871871	3.9742	0.000500029	0.910631	0.885389	0.580098	TADA1	0.500663
929	rs41264839:159904202:G:A	1:159918952-159919352	-3.97267	0.000502017	0.910631	-1.52792	-0.580103	IGSF9	-2.55826
930	rs483734:10611429:G:A	17:10701689-10702089	3.97228	0.000502531	0.910631	0.927352	-0.385674	TMEM238L	-0.674957
931	rs4657607:166828307:C:A	1:166871471-166871871	3.97168	0.000503314	0.910631	0.885725	0.580098	TADA1	0.500663
932	rs6691431:166827674:T:C	1:166871471-166871871	3.9716	0.000503419	0.910631	0.885866	0.580098	TADA1	0.500663
933	rs112935119:10817852:C:A	17:10740400-10740800	3.97107	0.000504112	0.910631	1.15066	-0.63611	PIRT	-0.591555
934	rs2622821:79046693:A:G	15:79032576-79032976	3.97106	0.000504125	0.910631	0.668191	0.572864	LOC646938	#N/A
935	rs35205429:231833312:CT:C	2:231737691-231738091	-3.97105	0.000504151	0.910631	-0.937356	1.09676	ITM2C	0.019145
936	rs113989457:35674557:T:TA	19:35727511-35727911	3.97104	0.000504161	0.910631	1.37682	-0.547654	FAM187B	-0.142918
937	rs742006:166824176:C:G	1:166871471-166871871	3.97076	0.000504519	0.910631	0.886284	0.580098	TADA1	0.500663
938	rs10549814:62160617:ACACT:A	4:62076274-62076674	3.97045	0.000504927	0.910631	0.894591	-0.57671	0	#N/A
939	rs4312077:126315677:G:A	11:126272919-126273319	-3.97028	0.000505153	0.910631	-0.704482	-0.390067	ST3GAL4	-1.6744
940	rs3076026:166823726:ATTTC:A	1:166871471-166871871	3.97018	0.000505294	0.910631	0.886271	0.580098	TADA1	0.500663
941	rs57122668:151092578:A:AGG	7:151105987-151106387	-3.96907	0.000506757	0.910631	-0.924843	-0.594263	WDR86-AS1	0.0139158
942	rs34492225:143681389:G:C	8:143765015-143765415	3.96894	0.000506919	0.910631	1.08007	-0.862942	PSCA	-0.669792
943	rs78303846:54525200:G:A	8:54521977-54522377	-3.96855	0.00050744	0.910631	-1.10754	1.56789	LOC100507516	#N/A
944	rs12127258:159901972:A:G	1:159918952-159919352	-3.96811	0.000508015	0.910631	-1.52649	-0.580103	IGSF9	-2.55826
945	rs79553920:33090941:G:A	9:33184982-33185382	3.96734	0.000509045	0.910631	1.04238	0.610987	B4GALT1-AS1	-0.237185
946	rs12493167:156343891:T:C	3:156375270-156375670	3.96707	0.000509391	0.910631	1.51045	0.768464	TIPARP	0.477454
947	rs6041084	20:12109957-12110357	-3.96628	0.000510441	0.910631	-0.983454	2.02251	BTBD3	0.645317
948	rs11072800:79045857:A:G	15:79032576-79032976	3.96628	0.000510446	0.910631	0.66768	0.572864	LOC646938	#N/A
949	rs4887092:79043675:T:C	15:79032576-79032976	3.96625	0.000510487	0.910631	0.669299	0.572864	LOC646938	#N/A
950	rs12917502:79045521:T:C	15:79032576-79032976	3.96579	0.0005111	0.910631	0.667569	0.572864	LOC646938	#N/A
951	rs10886380:120850631:A:G	10:120904369-120904769	-3.96576	0.000511143	0.910631	-0.735339	0.529506	SFXN4	0.358676
952	rs59848740:59620726:TA:T	14:59583742-59584142	3.96559	0.000511366	0.910631	1.39573	0.443422	DAAM1	-0.088694
953	rs7182993:79045014:G:A	15:79032576-79032976	3.96553	0.000511445	0.910631	0.667563	0.572864	LOC646938	#N/A
954	rs7182694:79045030:C:T	15:79032576-79032976	3.96553	0.000511445	0.910631	0.667563	0.572864	LOC646938	#N/A
955	rs7182567:79045054:A:G	15:79032576-79032976	3.96553	0.000511445	0.910631	0.667563	0.572864	LOC646938	#N/A
956	rs73803613:172205604:C:T	5:172236093-172236493	3.96509	0.000512025	0.910631	1.20276	0.676173	ERGIC1	-0.112276
957	rs75450207:43908850:G:C	19:43954837-43955237	3.96493	0.000512245	0.910631	1.59065	-0.505797	LYPD3	-0.224436
958	rs146808936:95575355:A:AT	1:95561535-95561935	3.96463	0.00051265	0.910631	1.34859	-0.421134	TLCD4	0.0877422
959	rs148681508:129209311:G:C	11:129214467-129214867	3.96462	0.000512654	0.910631	1.26723	2.04379	BARX2	1.10083
960	rs35583827:32526334:TA:T	13:32610599-32610999	-3.96389	0.000513632	0.910631	-0.756305	-0.519576	FRY	1.11905
961	rs11632672:79044330:A:G	15:79032576-79032976	3.96284	0.000515034	0.910631	0.667194	0.572864	LOC646938	#N/A
962	rs10740428:53915933:T:C	10:53992518-53992918	3.96271	0.00051522	0.910631	1.16201	1.04201	PRKG1-AS1	#N/A
963	rs73435033:11172620:C:T	6:11258896-11259296	3.96205	0.000516107	0.910631	1.28303	-0.404421	NEDD9	-0.495447
964	rs4909927:10421336:G:C	11:10373224-10373624	3.96178	0.000516462	0.910631	1.48818	-0.428187	CAND1.11	#N/A
965	rs9495271:139162197:G:A	6:139228400-139228800	3.96163	0.000516666	0.910631	1.34304	0.549121	REPS1	0.168252
966	rs143253586:20299034:T:TA	1:20251757-20252157	3.96153	0.000516804	0.910631	1.01398	0.403956	PLA2G2E	-0.0732085
967	rs12910831:79043801:T:C	15:79032576-79032976	3.96067	0.000517962	0.910631	0.666983	0.572864	LOC646938	#N/A
968	rs34375986:122432898:CA:C	2:122342313-122342713	-3.96058	0.000518081	0.910631	-0.772855	1.35451	RNU4ATAC	#N/A
969	rs12909668:79043949:A:G	15:79032576-79032976	3.96048	0.000518218	0.910631	0.666953	0.572864	LOC646938	#N/A
970	rs147990566:25633758:TA:T	4:25540176-25540576	-3.95856	0.000520811	0.910631	-1.88846	0.879886	LOC101929161	#N/A
971	rs28665816:60744233:G:A	15:60662713-60663113	3.9573	0.000522521	0.910631	1.00711	1.54422	ANXA2	0.0801406
972	10:33516890:A:AGGT	10:33580885-33581285	-3.95687	0.000523114	0.910631	-0.986109	0.560222	NRP1	-0.476681
973	rs12324091:60745693:T:C	15:60662713-60663113	3.95648	0.000523642	0.910631	1.00696	1.54422	ANXA2	0.0801406
974	rs842225:195479748:G:A	3:195556186-195556586	-3.95607	0.000524201	0.910631	-0.808449	-0.410996	MUC4	-0.368464
975	rs11189620:100220274:G:A	10:100166683-100167083	3.9557	0.0005247	0.910631	1.01702	1.03129	PYROXD2	-0.0336143
976	rs12663441:11171163:C:T	6:11258896-11259296	3.95421	0.00052674	0.910631	1.28378	-0.404421	NEDD9	-0.495447
977	rs150088873:12586993:A:AGTG	11:12530797-12531197	-3.95412	0.00052687	0.910631	-0.718786	0.652992	PARVA	0.0440626
978	rs4344468:12587005:T:C	11:12530797-12531197	-3.95365	0.000527507	0.910631	-0.718665	0.652992	PARVA	0.0440626
979	rs17191414:60751687:A:G	15:60662713-60663113	3.95352	0.000527687	0.910631	1.00641	1.54422	ANXA2	0.0801406
980	rs34491369:31362494:A:G	15:31373841-31374241	-3.95342	0.00052783	0.910631	-1.09128	-0.54714	MIR211	#N/A
981	rs7623697	3:149902199-149902599	3.95318	0.00052816	0.910631	0.971178	1.46367	LINC01213	-1.15058
982	rs11090133:43386034:A:G	22:43403470-43403870	-3.95307	0.000528315	0.910631	-1.2474	-0.494939	PACSIN2	-0.517018
983	rs6041086:12073700:T:C	20:12109957-12110357	-3.95299	0.000528413	0.910631	-0.984652	2.02251	BTBD3	0.645317
984	rs182500601:12665411:T:C	3:12735031-12735431	3.95263	0.000528918	0.910631	1.17358	-0.680261	RAF1	0.0371266
985	rs12148817:79041128:A:G	15:79032576-79032976	3.95218	0.000529532	0.910631	0.66602	0.572864	LOC646938	#N/A
986	rs12932847:84810776:T:G	16:84855336-84855736	3.95183	0.000530012	0.910631	0.756777	-0.49226	CRISPLD2	0.843485
987	rs13276021:144123581:T:A	8:144028942-144029342	-3.95107	0.000531064	0.910631	-0.839769	-0.464999	CYP11B2	#N/A
988	rs61875615:12587054:C:G	11:12530797-12531197	-3.95088	0.000531328	0.910631	-0.718094	0.652992	PARVA	0.0440626
989	rs4008004	9:15346985-15347385	-3.95063	0.000531681	0.910631	-1.12471	1.29416	TTC39B	0.10457
990	rs7634604:12667878:G:A	3:12735031-12735431	3.95042	0.000531962	0.910631	1.17393	-0.680261	RAF1	0.0371266
991	rs16894557	6:28949208-28949608	3.9502	0.00053227	0.910631	1.56962	0.557336	HCG15	#N/A
992	rs1819291	1:201415146-201415546	3.94987	0.000532723	0.910631	1.17601	0.599907	PHLDA3	-0.432005
993	rs733226:54471251:T:G	8:54521977-54522377	-3.94974	0.000532905	0.910631	-1.23501	1.56789	LOC100507516	#N/A
994	rs369901	14:77650687-77651087	3.94963	0.000533054	0.910631	0.976487	-0.430942	TMEM63C	-1.22083
995	rs13257618:144123583:A:G	8:144028942-144029342	-3.94956	0.00053316	0.910631	-0.838821	-0.464999	CYP11B2	#N/A
996	rs11742154:167613544:A:G	5:167586433-167586833	3.94941	0.00053337	0.910631	0.783657	0.569392	MIR12125	#N/A
997	rs10763615:61408787:G:C	10:61501212-61501612	-3.94936	0.000533442	0.910631	-1.44131	-0.515523	MRLN	-0.682401
998	rs9923566:12672390:C:T	16:12744037-12744437	-3.94932	0.00053349	0.910631	-0.858804	0.702983	MIR4718	#N/A
999	rs6109262:12072695:T:A	20:12109957-12110357	-3.94922	0.000533633	0.910631	-0.981949	2.02251	BTBD3	0.645317
1000	rs7075500:61405959:C:T	10:61501212-61501612	-3.94903	0.0005339	0.910631	-1.44529	-0.515523	MRLN	-0.682401
1001	rs12216504:17977225:C:T	6:17900222-17900622	3.94887	0.000534123	0.910631	1.25566	1.25007	KIF13A	-0.396549
1002	rs4636652:12606108:C:A	11:12530797-12531197	3.94802	0.000535298	0.910631	0.658468	0.652992	PARVA	0.0440626
1003	rs56044745:29001489:C:G	6:28949208-28949608	3.94654	0.000537369	0.910631	1.56891	0.557336	HCG15	#N/A
1004	rs12429386:110958890:A:G	13:111005625-111006025	3.9462	0.000537841	0.910631	1.16764	-0.382933	MIR8073	#N/A
1005	rs28441121:132484793:C:G	9:132535954-132536354	-3.94537	0.000539009	0.910631	-1.01221	0.428424	PTGES	1.16354
1006	rs72863525:29048419:C:A	6:28949208-28949608	3.94531	0.000539084	0.910631	1.56867	0.557336	HCG15	#N/A
1007	rs1459058:119944611:G:T	4:119969631-119970031	3.94471	0.000539934	0.910631	0.73586	0.645603	MYOZ2	-0.297243
1008	rs10582098:52164111:CAA:C	20:52120037-52120437	3.94431	0.000540499	0.910631	0.92493	1.13925	LOC101927770	#N/A
1009	rs2126777:61416268:T:A	10:61501212-61501612	-3.94366	0.000541406	0.910631	-1.43376	-0.515523	MRLN	-0.682401
1010	rs13300152	9:33184982-33185382	3.94347	0.000541681	0.910631	1.17482	0.610987	B4GALT1-AS1	-0.237185
1011	rs163956:63108337:T:C	12:63179680-63180080	3.94243	0.000543143	0.910631	0.697663	0.414718	PPM1H	-0.703904
1012	rs4834396:115254719:C:T	4:115208377-115208777	-3.94193	0.000543856	0.910631	-0.81563	-0.40706	ARSJ	0.351574
1013	rs11870073	17:9360303-9360703	-3.94109	0.000545038	0.910631	-1.12301	0.730719	STX8	0.0211253
1014	rs4960417:8438681:C:T	6:8376124-8376524	3.94098	0.000545201	0.910631	0.916676	0.660837	SLC35B3	0.17236
1015	rs57373996:114733337:G:GTTTA	10:114644486-114644886	-3.94059	0.000545743	0.910631	-1.46494	-0.8459	LOC103344931	-0.290223
1016	rs9904627	17:64151157-64151557	3.94038	0.000546052	0.910631	0.833979	-0.638534	CEP112	-0.193804
1017	rs4363033:11168910:G:T	6:11258896-11259296	3.93956	0.000547216	0.910631	1.28502	-0.404421	NEDD9	-0.495447
1018	rs11221672:129208158:C:T	11:129214467-129214867	3.9394	0.000547446	0.910631	0.905225	2.04379	BARX2	1.10083
1019	rs13040936:12070033:C:T	20:12109957-12110357	-3.93852	0.000548699	0.910631	-0.978917	2.02251	BTBD3	0.645317
1020	rs1864024:12674765:G:T	16:12744037-12744437	-3.9384	0.000548873	0.910631	-0.830832	0.702983	MIR4718	#N/A
1021	rs1574213:99227787:G:A	15:99289892-99290292	-3.93832	0.000548983	0.910631	-0.985328	0.706157	MIR4714	#N/A
1022	rs7173191:99227435:G:A	15:99289892-99290292	-3.9383	0.000549009	0.910631	-0.985875	0.706157	MIR4714	#N/A
1023	rs78471114:64076088:A:C	17:64151157-64151557	3.93822	0.00054912	0.910631	0.856892	-0.638534	CEP112	-0.193804
1024	rs7025841:111279836:C:T	9:111343583-111343983	3.93748	0.000550183	0.910631	0.722128	-0.587827	ACTL7B	-0.12282
1025	rs71473807:129207335:C:CAAAT	11:129214467-129214867	3.93743	0.000550249	0.910631	0.896145	2.04379	BARX2	1.10083
1026	rs11221671:129207859:G:A	11:129214467-129214867	3.93682	0.000551128	0.910631	0.904689	2.04379	BARX2	1.10083
1027	rs704080:89749223:T:C	12:89770599-89770999	3.93665	0.000551366	0.910631	1.16245	0.500714	DUSP6	0.158948
1028	rs149622095:54523689:G:T	8:54521977-54522377	-3.93641	0.000551722	0.910631	-1.09942	1.56789	LOC100507516	#N/A
1029	rs11078803:9364874:C:T	17:9360303-9360703	-3.93632	0.000551842	0.910631	-1.12416	0.730719	STX8	0.0211253
1030	rs417734	17:75388577-75388977	-3.93617	0.000552065	0.910631	-0.968561	-0.362028	MIR4316	#N/A
1031	rs11875115:43734854:A:G	18:43773019-43773419	3.93517	0.000553494	0.910631	1.03234	0.988035	C18orf25	0.838538
1032	rs2695561:156405323:A:G	7:156384844-156385244	-3.93379	0.000555494	0.910631	-0.780447	-0.779074	LINC01006	-0.180896
1033	rs57289040:71666721:A:G	15:71587663-71588063	3.93277	0.000556965	0.910631	0.808963	0.432996	THSD4-AS1	#N/A
1034	rs7163297:60727662:G:C	15:60662713-60663113	3.93251	0.000557339	0.910631	1.00288	1.54422	ANXA2	0.0801406
1035	rs11375797:10421039:C:CT	11:10373224-10373624	3.93177	0.000558417	0.910631	1.4834	-0.428187	CAND1.11	#N/A
1036	rs181993366:54523450:G:T	8:54521977-54522377	-3.93099	0.000559556	0.910631	-1.09803	1.56789	LOC100507516	#N/A
1037	rs7531189:166833839:T:C	1:166871471-166871871	3.93037	0.00056046	0.910631	0.878376	0.580098	TADA1	0.500663
1038	rs73428692:43633203:T:C	6:43663345-43663745	-3.92973	0.000561388	0.910631	-0.68389	-0.375783	MRPS18A	0.118924
1039	rs10852353:12673057:C:G	16:12744037-12744437	-3.92968	0.000561454	0.910631	-0.813558	0.702983	MIR4718	#N/A
1040	rs143473139:54523358:C:T	8:54521977-54522377	-3.92917	0.000562198	0.910631	-1.09757	1.56789	LOC100507516	#N/A
1041	rs9915924:78448057:C:A	17:78455151-78455551	3.9291	0.000562312	0.910631	0.932404	-0.490007	NPTX1	-1.53382
1042	rs10516601	4:115208377-115208777	-3.929	0.000562454	0.910631	-0.813492	-0.40706	ARSJ	0.351574
1043	rs61875617:12587298:C:T	11:12530797-12531197	-3.9276	0.000564511	0.910631	-0.71248	0.652992	PARVA	0.0440626
1044	rs92476:63108785:G:T	12:63179680-63180080	3.92752	0.000564617	0.910631	0.695492	0.414718	PPM1H	-0.703904
1045	rs2134856	6:80359370-80359770	3.9272	0.000565093	0.910631	0.754908	1.34901	SH3BGRL2	0.424441
1046	rs4781274	16:12744037-12744437	-3.92709	0.00056526	0.910631	-0.813244	0.702983	MIR4718	#N/A
1047	rs3986358:54898301:T:C	17:54838814-54839214	-3.92694	0.000565474	0.910631	-0.816028	0.68748	C17orf67	-0.86063
1048	rs60547690:74222023:C:T	13:74154658-74155058	-3.9268	0.000565683	0.910631	-2.18164	2.25103	LINC00392	#N/A
1049	rs34583520:41116882:TA:T	7:41105278-41105678	-3.92643	0.000566228	0.910631	-0.966469	0.676783	LINC01449	#N/A
1050	rs9919176:173502587:T:A	1:173444659-173445059	-3.92588	0.000567032	0.910631	-1.43177	0.563714	LOC100506023	#N/A
1051	rs78041498:129209575:T:C	11:129214467-129214867	3.92563	0.000567399	0.910631	0.903094	2.04379	BARX2	1.10083
1052	rs640367:75376792:C:A	17:75388577-75388977	-3.92534	0.000567825	0.910631	-0.909176	-0.362028	MIR4316	#N/A
1053	rs384810:75388812:G:T	17:75388577-75388977	-3.92478	0.000568655	0.910631	-0.972276	-0.362028	MIR4316	#N/A
1054	rs76801059:131120165:C:T	9:131067242-131067642	-3.92467	0.000568827	0.910631	-0.816084	-0.520382	TRUB2	-0.15276
1055	rs12912245:79039464:A:G	15:79032576-79032976	3.92445	0.000569143	0.910631	0.673435	0.572864	LOC646938	#N/A
1056	rs375630:75388536:C:T	17:75388577-75388977	-3.92441	0.000569208	0.910631	-0.972061	-0.362028	MIR4316	#N/A
1057	rs391467:75388451:G:A	17:75388577-75388977	-3.92403	0.000569763	0.910631	-0.971844	-0.362028	MIR4316	#N/A
1058	rs440375:75388200:C:T	17:75388577-75388977	-3.9235	0.000570556	0.910631	-0.971702	-0.362028	MIR4316	#N/A
1059	rs379465:75388311:C:T	17:75388577-75388977	-3.9235	0.000570556	0.910631	-0.971702	-0.362028	MIR4316	#N/A
1060	rs56369682:5829744:C:T	6:5892546-5892946	-3.92281	0.000571578	0.910631	-1.66979	0.70481	NRN1	-0.165128
1061	rs73101121:58971372:C:T	5:58949126-58949526	-3.92278	0.000571621	0.910631	-1.68322	-0.597548	MIR582	#N/A
1062	rs12060076:173500292:C:T	1:173444659-173445059	-3.92169	0.000573243	0.910631	-1.43119	0.563714	LOC100506023	#N/A
1063	rs17750318	5:173222580-173222980	3.92043	0.00057512	0.910631	0.740728	-0.774116	LINC01485	#N/A
1064	rs202224776:54523004:A:ACT	8:54521977-54522377	-3.92023	0.00057542	0.910631	-0.951795	1.56789	LOC100507516	#N/A
1065	rs56249990:9240279:A:G	2:9201732-9202132	-3.91979	0.000576089	0.910631	-1.20952	0.777264	MBOAT2	-0.439986
1066	rs74414093:129210344:G:A	11:129214467-129214867	3.91972	0.00057619	0.910631	0.902319	2.04379	BARX2	1.10083
1067	rs11344043:79041814:CT:C	15:79032576-79032976	3.91959	0.000576392	0.910631	0.680291	0.572864	LOC646938	#N/A
1068	rs6481477	10:61501212-61501612	-3.91952	0.000576483	0.910631	-1.42712	-0.515523	MRLN	-0.682401
1069	rs6481478:61429428:C:T	10:61501212-61501612	-3.91952	0.000576483	0.910631	-1.42712	-0.515523	MRLN	-0.682401
1070	rs1171605	10:61501212-61501612	-3.91952	0.000576483	0.910631	-1.42712	-0.515523	MRLN	-0.682401
1071	rs56124650:14533869:G:A	19:14491874-14492274	-3.91949	0.000576539	0.910631	-1.57491	0.367574	ADGRE5	1.31864
1072	rs10749441:123871157:C:T	10:123793673-123794073	3.91927	0.00057687	0.910631	0.902623	0.759731	TACC2	0.5405
1073	rs56217731:111009366:G:T	4:111053099-111053499	3.91877	0.000577617	0.910631	1.3429	-0.585147	ELOVL6	0.0702209
1074	rs60391724:113190249:G:GAT	4:113282557-113282957	-3.91828	0.000578355	0.910631	-0.888354	-0.515988	ALPK1	0.0218536
1075	rs13054375:40932398:G:C	22:40922959-40923359	3.91751	0.000579516	0.910631	0.97558	-0.542088	MRTFA-AS1	-0.254969
1076	rs73803612:172202878:A:G	5:172236093-172236493	3.9174	0.000579672	0.910631	1.1395	0.676173	ERGIC1	-0.112276
1077	rs7463494:54522780:C:T	8:54521977-54522377	-3.91736	0.000579738	0.910631	-1.09453	1.56789	LOC100507516	#N/A
1078	rs79852985:126730556:G:C	8:126710994-126711394	-3.91697	0.000580316	0.910631	-1.73839	0.602231	LINC00861	0.0717523
1079	rs199856405:129210872:G:T	11:129214467-129214867	3.91688	0.000580454	0.910631	0.901698	2.04379	BARX2	1.10083
1080	rs13260807:54521863:T:C	8:54521977-54522377	-3.91674	0.000580669	0.910631	-1.10168	1.56789	LOC100507516	#N/A
1081	rs13250079:54521864:G:A	8:54521977-54522377	-3.91674	0.000580669	0.910631	-1.10168	1.56789	LOC100507516	#N/A
1082	rs10952311:151092690:C:T	7:151105987-151106387	-3.91667	0.000580774	0.910631	-0.921226	-0.594263	WDR86-AS1	0.0139158
1083	rs342181:63108344:T:C	12:63179680-63180080	3.91663	0.000580834	0.910631	0.694451	0.414718	PPM1H	-0.703904
1084	rs57688264:131105754:C:T	9:131067242-131067642	-3.91549	0.000582554	0.910631	-0.814177	-0.520382	TRUB2	-0.15276
1085	rs2049812:2833063:G:C	6:2791434-2791834	3.91428	0.000584395	0.910631	1.70508	0.590288	MYLK4	-0.379801
1086	rs389811:75387490:T:C	17:75388577-75388977	-3.91423	0.000584465	0.910631	-0.97176	-0.362028	MIR4316	#N/A
1087	rs61784982:9506181:T:C	1:9445671-9446071	-3.91381	0.000585115	0.910631	-1.2067	-0.512208	LINC02606	0.258059
1088	rs9691492:80667432:G:A	7:80570698-80571098	-3.91323	0.000585993	0.910631	-0.892725	0.417216	SEMA3C	0.308063
1089	rs72866207:9506139:T:A	1:9445671-9446071	-3.91243	0.000587208	0.910631	-1.20716	-0.512208	LINC02606	0.258059
1090	rs13261010:54522548:C:A	8:54521977-54522377	-3.91213	0.000587674	0.910631	-1.093	1.56789	LOC100507516	#N/A
1091	rs35718:100967902:C:G	12:100898492-100898892	-3.912	0.000587875	0.910631	-0.730988	-0.576661	NR1H4	-0.503675
1092	12:16494169:CATAT:CAT	12:16485759-16486159	-3.91143	0.000588737	0.910631	-1.04393	0.816552	MGST1	0.0342458
1093	rs62090782:73708086:G:A	17:73638856-73639256	3.91062	0.000589975	0.910631	1.47139	-0.418616	SMIM6	-0.348377
1094	rs71279464:126262855:CT:C	11:126254292-126254692	3.91034	0.000590406	0.910631	0.939515	-0.579721	ST3GAL4	-1.6744
1095	rs145146328:54522450:T:A	8:54521977-54522377	-3.91005	0.00059086	0.910631	-1.09264	1.56789	LOC100507516	#N/A
1096	rs8030335:79034124:G:A	15:79032576-79032976	3.90985	0.000591165	0.910631	0.645881	0.572864	LOC646938	#N/A
1097	rs2186717:126261832:G:A	11:126254292-126254692	3.90955	0.000591628	0.910631	0.809481	-0.579721	ST3GAL4	-1.6744
1098	rs12904489:79033925:T:A	15:79032576-79032976	3.90887	0.00059267	0.910631	0.645768	0.572864	LOC646938	#N/A
1099	rs13251373:54521649:C:T	8:54521977-54522377	-3.90845	0.000593311	0.910631	-1.09532	1.56789	LOC100507516	#N/A
1100	rs79153222:11173734:G:A	6:11258896-11259296	3.90833	0.000593503	0.910631	1.27213	-0.404421	NEDD9	-0.495447
1101	rs28550710:54522370:C:T	8:54521977-54522377	-3.90821	0.00059368	0.910631	-1.09217	1.56789	LOC100507516	#N/A
1102	rs9380128:11173624:A:G	6:11258896-11259296	3.90818	0.000593728	0.910631	1.27228	-0.404421	NEDD9	-0.495447
1103	rs5845011:33028420:A:AC	22:32936000-32936400	3.90786	0.000594233	0.910631	0.807902	-0.611102	FBXO7	-0.0151716
1104	rs7072973	10:77493053-77493453	3.90749	0.000594802	0.910631	0.685848	0.76723	LOC105378367	#N/A
1105	rs28376752:54522316:C:T	8:54521977-54522377	-3.9073	0.000595096	0.910631	-1.09193	1.56789	LOC100507516	#N/A
1106	rs112554592:73706658:G:C	17:73638856-73639256	3.90686	0.000595766	0.910631	1.46071	-0.418616	SMIM6	-0.348377
1107	rs73806631:173247683:C:T	5:173222580-173222980	-3.9063	0.000596633	0.910631	-1.77373	-0.774116	LINC01485	#N/A
1108	rs73937606:54402017:T:G	19:54367674-54368074	-3.90619	0.000596807	0.910631	-1.4097	0.448065	MYADM	0.739499
1109	rs61444646:173250868:C:T	5:173222580-173222980	-3.90599	0.000597123	0.910631	-1.77583	-0.774116	LINC01485	#N/A
1110	rs112139333:80635373:C:T	7:80570698-80571098	-3.90578	0.000597441	0.910631	-1.08747	0.417216	SEMA3C	0.308063
1111	rs12233671:182420863:G:A	4:182459573-182459973	-3.90572	0.000597535	0.910631	-0.812043	0.604426	LINC02500	#N/A
1112	rs62340793:182363771:T:C	4:182459573-182459973	-3.90564	0.000597658	0.910631	-0.810733	0.604426	LINC02500	#N/A
1113	rs145845476:54522235:G:GC	8:54521977-54522377	-3.90546	0.000597941	0.910631	-1.09146	1.56789	LOC100507516	#N/A
1114	rs7775001:11175288:G:A	6:11258896-11259296	3.90483	0.000598923	0.910631	1.26999	-0.404421	NEDD9	-0.495447
1115	rs12581515:25681962:A:G	12:25586428-25586828	3.90396	0.000600274	0.910631	0.886457	1.89691	LMNTD1	#N/A
1116	rs606198	16:1149965-1150365	-3.90389	0.000600382	0.910631	-0.875548	-0.444053	C1QTNF8	-0.0917993
1117	rs12581488:25681723:A:G	12:25586428-25586828	3.90376	0.000600595	0.910631	0.886465	1.89691	LMNTD1	#N/A
1118	rs148170557:12587259:T:TA	11:12530797-12531197	-3.90374	0.000600618	0.910631	-0.71203	0.652992	PARVA	0.0440626
1119	rs10493837	1:90686816-90687216	3.90351	0.000600977	0.910631	0.86979	0.969641	ZNF326	0.0802622
1120	rs342067:20687058:C:G	2:20615239-20615639	3.90346	0.000601058	0.910631	0.755106	-0.758994	RHOB	-0.0925531
1121	rs149384234:43947184:A:G	19:43954837-43955237	3.90329	0.000601324	0.910631	1.59738	-0.505797	LYPD3	-0.224436
1122	rs12581474:25681567:A:G	12:25586428-25586828	3.90325	0.00060139	0.910631	0.886389	1.89691	LMNTD1	#N/A
1123	rs12581476:25681601:A:G	12:25586428-25586828	3.90325	0.00060139	0.910631	0.886389	1.89691	LMNTD1	#N/A
1124	rs75896404:3867030:C:A	17:3819624-3820024	3.90264	0.000602344	0.910631	2.34601	-0.521849	P2RX1	-0.23504
1125	rs35340830:11722265:G:T	6:11762003-11762403	-3.90232	0.000602835	0.910631	-0.938656	0.529807	ADTRP	0.0449806
1126	rs10419942:43946143:A:G	19:43954837-43955237	3.90232	0.000602844	0.910631	1.59938	-0.505797	LYPD3	-0.224436
1127	rs1505664	4:62076274-62076674	3.90223	0.000602981	0.910631	0.694427	-0.57671	0	#N/A
1128	rs111413096:43980364:G:T	21:44072569-44072969	3.9022	0.000603031	0.910631	1.30525	-0.487396	PDE9A	-0.0820777
1129	rs10894026:129219137:C:A	11:129214467-129214867	3.90192	0.000603464	0.910631	0.899888	2.04379	BARX2	1.10083
1130	rs34207738:141112859:CTT:C	3:141064817-141065217	3.90183	0.000603613	0.910631	0.741313	-0.453732	ZBTB38	-0.384572
1131	rs11785489:54522074:T:C	8:54521977-54522377	-3.90179	0.000603678	0.910631	-1.0905	1.56789	LOC100507516	#N/A
1132	rs13127903:62131238:G:C	4:62076274-62076674	3.90147	0.000604168	0.910631	0.699705	-0.57671	0	#N/A
1133	rs113363390:43977648:A:G	21:44072569-44072969	3.90131	0.000604417	0.910631	1.30451	-0.487396	PDE9A	-0.0820777
1134	rs10408209:43947980:A:G	19:43954837-43955237	3.9012	0.000604605	0.910631	1.59958	-0.505797	LYPD3	-0.224436
1135	rs7386512:54520074:G:T	8:54521977-54522377	-3.90087	0.000605123	0.910631	-1.09026	1.56789	LOC100507516	#N/A
1136	rs35091947:80347622:T:TG	6:80359370-80359770	3.90081	0.000605203	0.910631	0.751311	1.34901	SH3BGRL2	0.424441
1137	rs17041448	4:111054188-111054588	-3.90073	0.000605343	0.910631	-1.32803	-0.387375	ELOVL6	0.0702209
1138	rs60247503:32293864:G:A	1:32202185-32202585	3.90027	0.000606057	0.910631	1.55928	-0.384243	MIR4254	#N/A
1139	rs115240937:43948966:C:T	19:43954837-43955237	3.90011	0.000606314	0.910631	1.59927	-0.505797	LYPD3	-0.224436
1140	rs148505286:777743:A:G	19:823539-823939	3.90003	0.000606436	0.910631	1.30949	-0.682964	PLPPR3	-0.310077
1141	rs7108869:129220251:A:G	11:129214467-129214867	3.89992	0.000606604	0.910631	0.899607	2.04379	BARX2	1.10083
1142	rs13249232:54521590:G:A	8:54521977-54522377	-3.89951	0.000607259	0.910631	-1.09288	1.56789	LOC100507516	#N/A
1143	rs11196033:114410998:C:A	10:114455228-114455628	3.89922	0.00060771	0.910631	0.831445	-0.441457	MIR4295	#N/A
1144	rs13260243:54521657:T:C	8:54521977-54522377	-3.89918	0.000607771	0.910631	-1.0929	1.56789	LOC100507516	#N/A
1145	rs11785465:54521986:T:C	8:54521977-54522377	-3.89902	0.000608025	0.910631	-1.08978	1.56789	LOC100507516	#N/A
1146	rs7935309:129221023:G:C	11:129214467-129214867	3.89875	0.000608451	0.910631	0.899444	2.04379	BARX2	1.10083
1147	rs12708155:54515690:A:G	8:54521977-54522377	-3.89667	0.000611746	0.910631	-1.09068	1.56789	LOC100507516	#N/A
1148	rs148356672:9240589:AAT:A	2:9201732-9202132	-3.89653	0.000611969	0.910631	-1.20481	0.777264	MBOAT2	-0.439986
1149	rs11221683:129221933:C:T	11:129214467-129214867	3.89629	0.000612364	0.910631	0.899149	2.04379	BARX2	1.10083
1150	rs34549011:10610865:AG:A	17:10701689-10702089	3.89627	0.000612388	0.910631	0.917994	-0.385674	TMEM238L	-0.674957
1151	rs7386224:54513793:G:C	8:54521977-54522377	-3.89626	0.000612408	0.910631	-1.08906	1.56789	LOC100507516	#N/A
1152	rs10958379:54513843:C:T	8:54521977-54522377	-3.89626	0.000612408	0.910631	-1.08906	1.56789	LOC100507516	#N/A
1153	rs7463470:54513913:A:G	8:54521977-54522377	-3.89626	0.000612408	0.910631	-1.08906	1.56789	LOC100507516	#N/A
1154	rs7463471:54513914:A:G	8:54521977-54522377	-3.89626	0.000612408	0.910631	-1.08906	1.56789	LOC100507516	#N/A
1155	rs7463519:54514079:A:T	8:54521977-54522377	-3.89626	0.000612408	0.910631	-1.08906	1.56789	LOC100507516	#N/A
1156	rs6415670:54514625:T:C	8:54521977-54522377	-3.89626	0.000612408	0.910631	-1.08906	1.56789	LOC100507516	#N/A
1157	rs6415671:54514626:G:A	8:54521977-54522377	-3.89626	0.000612408	0.910631	-1.08906	1.56789	LOC100507516	#N/A
1158	rs6473862:54514904:G:A	8:54521977-54522377	-3.89626	0.000612408	0.910631	-1.08906	1.56789	LOC100507516	#N/A
1159	rs6415672:54515145:C:T	8:54521977-54522377	-3.89626	0.000612408	0.910631	-1.08906	1.56789	LOC100507516	#N/A
1160	rs6473863	8:54521977-54522377	-3.89626	0.000612408	0.910631	-1.08906	1.56789	LOC100507516	#N/A
1161	rs7461003:54515401:G:C	8:54521977-54522377	-3.89626	0.000612408	0.910631	-1.08906	1.56789	LOC100507516	#N/A
1162	rs71254912:54515533:GA:G	8:54521977-54522377	-3.89626	0.000612408	0.910631	-1.08906	1.56789	LOC100507516	#N/A
1163	rs10112441:54515633:C:G	8:54521977-54522377	-3.89626	0.000612408	0.910631	-1.08906	1.56789	LOC100507516	#N/A
1164	rs12708156:54515737:C:T	8:54521977-54522377	-3.89626	0.000612408	0.910631	-1.08906	1.56789	LOC100507516	#N/A
1165	rs11995715:54515797:T:C	8:54521977-54522377	-3.89626	0.000612408	0.910631	-1.08906	1.56789	LOC100507516	#N/A
1166	rs10958380:54515818:C:T	8:54521977-54522377	-3.89626	0.000612408	0.910631	-1.08906	1.56789	LOC100507516	#N/A
1167	rs9643813:54515957:A:C	8:54521977-54522377	-3.89626	0.000612408	0.910631	-1.08906	1.56789	LOC100507516	#N/A
1168	rs9643814:54516084:A:G	8:54521977-54522377	-3.89626	0.000612408	0.910631	-1.08906	1.56789	LOC100507516	#N/A
1169	rs9643815:54516208:C:T	8:54521977-54522377	-3.89626	0.000612408	0.910631	-1.08906	1.56789	LOC100507516	#N/A
1170	rs9643816:54516265:T:C	8:54521977-54522377	-3.89626	0.000612408	0.910631	-1.08906	1.56789	LOC100507516	#N/A
1171	rs7460401:54516629:T:C	8:54521977-54522377	-3.89626	0.000612408	0.910631	-1.08906	1.56789	LOC100507516	#N/A
1172	rs10958381:54516729:C:G	8:54521977-54522377	-3.89626	0.000612408	0.910631	-1.08906	1.56789	LOC100507516	#N/A
1173	rs7460493:54517024:T:A	8:54521977-54522377	-3.89626	0.000612408	0.910631	-1.08906	1.56789	LOC100507516	#N/A
1174	rs7462955	8:54521977-54522377	-3.89626	0.000612408	0.910631	-1.08906	1.56789	LOC100507516	#N/A
1175	rs12674834:54517371:G:A	8:54521977-54522377	-3.89626	0.000612408	0.910631	-1.08906	1.56789	LOC100507516	#N/A
1176	rs12674840:54517424:G:A	8:54521977-54522377	-3.89626	0.000612408	0.910631	-1.08906	1.56789	LOC100507516	#N/A
1177	rs7465233:54517611:C:A	8:54521977-54522377	-3.89626	0.000612408	0.910631	-1.08906	1.56789	LOC100507516	#N/A
1178	rs9643817:54517778:T:C	8:54521977-54522377	-3.89626	0.000612408	0.910631	-1.08906	1.56789	LOC100507516	#N/A
1179	rs7465470:54518373:C:T	8:54521977-54522377	-3.89626	0.000612408	0.910631	-1.08906	1.56789	LOC100507516	#N/A
1180	rs7465266:54518420:G:A	8:54521977-54522377	-3.89626	0.000612408	0.910631	-1.08906	1.56789	LOC100507516	#N/A
1181	rs7459915:54518759:C:G	8:54521977-54522377	-3.89626	0.000612408	0.910631	-1.08906	1.56789	LOC100507516	#N/A
1182	rs7459749:54518913:G:A	8:54521977-54522377	-3.89626	0.000612408	0.910631	-1.08906	1.56789	LOC100507516	#N/A
1183	rs7463841:54518930:T:G	8:54521977-54522377	-3.89626	0.000612408	0.910631	-1.08906	1.56789	LOC100507516	#N/A
1184	rs11785059:54519287:G:T	8:54521977-54522377	-3.89626	0.000612408	0.910631	-1.08906	1.56789	LOC100507516	#N/A
1185	rs10958384:54519409:C:T	8:54521977-54522377	-3.89626	0.000612408	0.910631	-1.08906	1.56789	LOC100507516	#N/A
1186	rs10958385:54519528:C:A	8:54521977-54522377	-3.89626	0.000612408	0.910631	-1.08906	1.56789	LOC100507516	#N/A
1187	rs12547818:54519616:T:C	8:54521977-54522377	-3.89626	0.000612408	0.910631	-1.08906	1.56789	LOC100507516	#N/A
1188	rs7387992	8:54521977-54522377	-3.89626	0.000612408	0.910631	-1.08906	1.56789	LOC100507516	#N/A
1189	rs7388300:54520588:A:G	8:54521977-54522377	-3.89626	0.000612408	0.910631	-1.08906	1.56789	LOC100507516	#N/A
1190	rs7388636:54521031:T:C	8:54521977-54522377	-3.89626	0.000612408	0.910631	-1.08906	1.56789	LOC100507516	#N/A
1191	rs12680850:54521135:T:C	8:54521977-54522377	-3.89626	0.000612408	0.910631	-1.08906	1.56789	LOC100507516	#N/A
1192	rs13253006:54521787:A:G	8:54521977-54522377	-3.89626	0.000612408	0.910631	-1.08906	1.56789	LOC100507516	#N/A
1193	rs4821468:36616281:C:T	22:36699903-36700303	3.8954	0.000613782	0.910631	0.931635	-0.458536	MIR6819	#N/A
1194	rs13015938:29323875:G:A	2:29336654-29337054	-3.89519	0.000614111	0.910631	-1.37596	-0.458837	CLIP4	-0.295011
1195	rs12003521:3688869:G:C	9:3777899-3778299	-3.89477	0.000614772	0.910631	-1.57596	-0.538456	RFX3-AS1	-0.398609
1196	rs7551881:166955312:G:T	1:166871471-166871871	-3.89449	0.000615229	0.910631	-0.968766	0.580098	TADA1	0.500663
1197	rs8020943:91683629:C:T	14:91619715-91620115	3.89401	0.000615987	0.910631	1.01464	-0.517411	SNORA11B	#N/A
1198	rs813487:56465680:T:A	12:56540467-56540867	-3.89385	0.000616249	0.910631	-0.638707	-0.425905	MYL6B	0.0220934
1199	rs11221685:129224251:C:G	11:129214467-129214867	3.89344	0.000616907	0.910631	0.898881	2.04379	BARX2	1.10083
1200	rs430491:10611116:A:T	17:10701689-10702089	3.89343	0.000616915	0.910631	0.917577	-0.385674	TMEM238L	-0.674957
1201	rs924187	17:35208551-35208951	-3.89314	0.000617382	0.910631	-1.11143	0.507149	LHX1-DT	#N/A
1202	rs10934876:128987899:T:A	3:128950235-128950635	-3.893	0.000617613	0.910631	-0.777652	0.619297	COPG1	0.0519147
1203	rs9784321	3:128950235-128950635	-3.893	0.000617613	0.910631	-0.777652	0.619297	COPG1	0.0519147
1204	rs12700086:2617512:T:C	7:2533437-2533837	-3.89166	0.000619759	0.910631	-0.755799	-0.69012	GRIFIN	#N/A
1205	rs415002:10611281:A:G	17:10701689-10702089	3.89153	0.000619969	0.910631	0.917295	-0.385674	TMEM238L	-0.674957
1206	rs77105121:116815325:ATGTC:A	5:116740891-116741291	3.89102	0.000620792	0.910631	1.33411	0.521217	LINC00992	#N/A
1207	rs35871356:111344380:CACAT:C	13:111289164-111289564	3.89064	0.000621409	0.910631	0.794886	-0.514727	NAXD	-0.0934687
1208	rs4945551:116435738:T:C	6:116362173-116362573	-3.89064	0.00062141	0.910631	-0.865911	0.898178	TPI1P3	#N/A
1209	rs407647:10611341:T:C	17:10701689-10702089	3.89058	0.000621507	0.910631	0.917154	-0.385674	TMEM238L	-0.674957
1210	rs7191569:84505401:T:C	16:84552573-84552973	-3.89047	0.000621689	0.910631	-1.0384	-0.461037	MEAK7	-0.143551
1211	rs12402094:41825046:T:C	1:41920030-41920430	-3.89043	0.000621746	0.910631	-1.42158	1.27222	EDN2	1.48934
1212	rs143365842:88382823:G:GCCT	1:88341253-88341653	-3.88919	0.000623751	0.910631	-1.3618	2.02261	LINC01364	0.0534932
1213	rs61572085:88382831:T:C	1:88341253-88341653	-3.88919	0.000623751	0.910631	-1.3618	2.02261	LINC01364	0.0534932
1214	rs3859864:25402318:G:A	22:25362224-25362624	3.88918	0.00062376	0.910631	0.795356	0.355413	TMEM211	-0.0470826
1215	rs7553	1:169735074-169735474	-3.88873	0.000624502	0.910631	-0.835757	-0.525528	METTL18	0.326094
1216	rs10949464:17841651:C:T	6:17900222-17900622	3.88857	0.000624763	0.910631	0.877946	1.25007	KIF13A	-0.396549
1217	rs429303:10611678:A:G	17:10701689-10702089	3.88844	0.000624963	0.910631	0.917178	-0.385674	TMEM238L	-0.674957
1218	rs369399:10611555:A:G	17:10701689-10702089	3.88818	0.000625383	0.910631	0.916796	-0.385674	TMEM238L	-0.674957
1219	rs12795069:129214497:G:A	11:129214467-129214867	3.88682	0.000627594	0.910631	0.897317	2.04379	BARX2	1.10083
1220	rs11723103:62128825:G:A	4:62076274-62076674	3.88675	0.000627717	0.910631	0.702086	-0.57671	0	#N/A
1221	rs10160511:10426952:A:G	11:10373224-10373624	3.88628	0.000628482	0.910631	1.75257	-0.428187	CAND1.11	#N/A
1222	rs12405175:41823793:C:T	1:41920030-41920430	-3.88596	0.000629001	0.910631	-1.42084	1.27222	EDN2	1.48934
1223	rs12806545:126316004:C:T	11:126272919-126273319	-3.88541	0.000629898	0.910631	-0.850739	-0.390067	ST3GAL4	-1.6744
1224	rs61784978:9504833:A:G	1:9445671-9446071	-3.88463	0.00063118	0.910631	-1.21574	-0.512208	LINC02606	0.258059
1225	rs9836254:41481479:T:C	3:41492056-41492456	3.88453	0.000631342	0.910631	0.911141	0.739419	CTNNB1	0.0514468
1226	rs144941419:90436450:G:A	7:90389075-90389475	3.88451	0.000631376	0.910631	0.89128	1.0732	CDK14	-0.174081
1227	rs34670199:52763184:T:C	20:52730055-52730455	-3.88438	0.000631582	0.910631	-1.79826	0.657255	BCAS1	0.858426
1228	rs35432837:29325409:A:G	2:29336654-29337054	-3.88411	0.000632036	0.910631	-1.37373	-0.458837	CLIP4	-0.295011
1229	rs60514985:131063362:A:G	9:131067242-131067642	-3.88397	0.000632261	0.910631	-0.765649	-0.520382	TRUB2	-0.15276
1230	rs7626553:41481677:A:T	3:41492056-41492456	3.88372	0.000632669	0.910631	0.910391	0.739419	CTNNB1	0.0514468
1231	rs9859726:41482729:A:T	3:41492056-41492456	3.88362	0.000632842	0.910631	0.910467	0.739419	CTNNB1	0.0514468
1232	rs7198820:12673817:C:T	16:12744037-12744437	-3.8836	0.000632868	0.910631	-0.813471	0.702983	MIR4718	#N/A
1233	rs10666153:10618236:T:TAA	17:10701689-10702089	3.88297	0.000633901	0.910631	0.916728	-0.385674	TMEM238L	-0.674957
1234	rs12280857:129215340:G:A	11:129214467-129214867	3.88276	0.000634257	0.910631	0.898592	2.04379	BARX2	1.10083
1235	rs201764442:129213541:T:C	11:129214467-129214867	3.88241	0.000634819	0.910631	0.902387	2.04379	BARX2	1.10083
1236	rs4887091	15:79032576-79032976	3.882	0.000635506	0.910631	0.660125	0.572864	LOC646938	#N/A
1237	rs11349481:58953937:AG:A	5:58949126-58949526	-3.88192	0.000635637	0.910631	-1.68032	-0.597548	MIR582	#N/A
1238	rs149179129:846747:T:TTTTG	19:823539-823939	3.8809	0.00063732	0.910631	1.63912	-0.682964	PLPPR3	-0.310077
1239	rs146327904:14539359:C:T	19:14491874-14492274	-3.88085	0.000637403	0.910631	-1.56897	0.367574	ADGRE5	1.31864
1240	rs8101756	19:41525123-41525523	-3.88082	0.000637447	0.910631	-0.709106	1.29675	CYP2B6	3.73184
1241	rs10409285:41502970:C:T	19:41525123-41525523	-3.88082	0.000637447	0.910631	-0.709106	1.29675	CYP2B6	3.73184
1242	rs7250745:41503460:C:T	19:41525123-41525523	-3.88082	0.000637447	0.910631	-0.709106	1.29675	CYP2B6	3.73184
1243	rs16974799	19:41525123-41525523	-3.88082	0.000637447	0.910631	-0.709106	1.29675	CYP2B6	3.73184
1244	rs62109049:41504249:T:C	19:41525123-41525523	-3.88082	0.000637447	0.910631	-0.709106	1.29675	CYP2B6	3.73184
1245	rs2242418:173959218:T:A	5:174041551-174041951	3.88065	0.000637739	0.910631	1.10993	-0.773244	MSX2	0.00218453
1246	rs58360005:64054616:A:AT	17:64151157-64151557	3.88051	0.00063796	0.910631	0.76683	-0.638534	CEP112	-0.193804
1247	rs1443275:64053798:A:T	17:64151157-64151557	3.8805	0.000637978	0.910631	0.766785	-0.638534	CEP112	-0.193804
1248	rs34748051:64054275:GA:G	17:64151157-64151557	3.8805	0.000637978	0.910631	0.766785	-0.638534	CEP112	-0.193804
1249	rs7250601:41503404:A:C	19:41525123-41525523	-3.88046	0.000638049	0.910631	-0.70908	1.29675	CYP2B6	3.73184
1250	rs16890086:58967687:A:C	5:58949126-58949526	-3.88039	0.000638165	0.910631	-1.67406	-0.597548	MIR582	#N/A
1251	rs56412324:16630148:C:CA	6:16586488-16586888	3.88034	0.000638249	0.910631	0.973539	0.444088	ATXN1	-0.677768
1252	rs9907406:64055536:C:T	17:64151157-64151557	3.87992	0.000638944	0.910631	0.766781	-0.638534	CEP112	-0.193804
1253	rs7737527:31571666:G:A	5:31626703-31627103	3.87989	0.000638994	0.910631	0.796308	-0.584046	PDZD2	0.0117871
1254	rs12054678:31571629:G:A	5:31626703-31627103	3.87903	0.000640425	0.910631	0.796216	-0.584046	PDZD2	0.0117871
1255	rs10958382:54519232:A:G	8:54521977-54522377	-3.87863	0.000641087	0.910631	-1.08724	1.56789	LOC100507516	#N/A
1256	rs10958383:54519241:A:G	8:54521977-54522377	-3.87863	0.000641087	0.910631	-1.08724	1.56789	LOC100507516	#N/A
1257	rs35034116:220974687:GC:G	1:220882394-220882794	-3.87807	0.00064202	0.910631	-1.09328	1.31205	C1orf115	0.978932
1258	rs34467611:11183880:A:AT	6:11258896-11259296	3.87767	0.00064269	0.910631	1.26457	-0.404421	NEDD9	-0.495447
1259	rs34381789:129214949:G:A	11:129214467-129214867	3.87761	0.000642781	0.910631	0.897902	2.04379	BARX2	1.10083
1260	rs9893049:64054143:A:G	17:64151157-64151557	3.87751	0.000642943	0.910631	0.76644	-0.638534	CEP112	-0.193804
1261	rs401539:10612546:C:G	17:10701689-10702089	3.87749	0.000642987	0.910631	0.915169	-0.385674	TMEM238L	-0.674957
1262	rs3024295:43039598:T:C	17:43038007-43038407	-3.87711	0.000643617	0.910631	-1.15622	-0.505353	C1QL1	0.908556
1263	rs72823325:37287575:C:G	17:37368166-37368566	-3.87704	0.00064374	0.910631	-1.01614	-0.613802	RPL19	0.0530758
1264	rs5760793:25400511:T:C	22:25362224-25362624	3.87701	0.000643784	0.910631	0.79208	0.355413	TMEM211	-0.0470826
1265	rs2640566:56461432:G:T	12:56540467-56540867	-3.87694	0.000643903	0.910631	-0.662002	-0.425905	MYL6B	0.0220934
1266	rs11171735:56461810:C:G	12:56540467-56540867	-3.87694	0.000643903	0.910631	-0.662002	-0.425905	MYL6B	0.0220934
1267	rs10467122:56462323:C:T	12:56540467-56540867	-3.87694	0.000643903	0.910631	-0.662002	-0.425905	MYL6B	0.0220934
1268	rs7953107:56462788:C:G	12:56540467-56540867	-3.87694	0.000643903	0.910631	-0.662002	-0.425905	MYL6B	0.0220934
1269	rs8107038:2602449:C:T	19:2579213-2579613	-3.87688	0.000644002	0.910631	-1.21412	-0.405768	MIR7850	#N/A
1270	rs2661729:56463288:A:G	12:56540467-56540867	-3.87678	0.000644163	0.910631	-0.662036	-0.425905	MYL6B	0.0220934
1271	rs448732:10612610:G:A	17:10701689-10702089	3.8765	0.000644632	0.910631	0.915017	-0.385674	TMEM238L	-0.674957
1272	rs72667623:41824544:C:T	1:41920030-41920430	-3.87634	0.000644911	0.910631	-1.41949	1.27222	EDN2	1.48934
1273	rs2108139:73844640:G:A	7:73890966-73891366	3.87553	0.000646258	0.910631	1.99485	-0.382802	GTF2IRD1	-1.05537
1274	rs448626:10612724:G:A	17:10701689-10702089	3.87552	0.000646286	0.910631	0.914864	-0.385674	TMEM238L	-0.674957
1275	rs73435051:11181365:T:C	6:11258896-11259296	3.87462	0.000647798	0.910631	1.26565	-0.404421	NEDD9	-0.495447
1276	rs28698446:167772262:T:C	6:167814936-167815336	-3.87454	0.000647932	0.910631	-0.78658	0.583379	TCP10	0.974455
1277	rs77889863:131101003:C:T	9:131067242-131067642	-3.87429	0.000648342	0.910631	-0.807034	-0.520382	TRUB2	-0.15276
1278	rs2940413:56455647:A:G	12:56540467-56540867	-3.87394	0.000648928	0.910631	-0.661142	-0.425905	MYL6B	0.0220934
1279	rs11314414:43614705:GA:G	6:43663345-43663745	-3.87386	0.000649069	0.910631	-0.720907	-0.375783	MRPS18A	0.118924
1280	rs146177908:56455520:ACCT:A	12:56540467-56540867	-3.87378	0.000649198	0.910631	-0.66111	-0.425905	MYL6B	0.0220934
1281	rs1626158:56455981:G:A	12:56540467-56540867	-3.87378	0.000649198	0.910631	-0.66111	-0.425905	MYL6B	0.0220934
1282	rs2934152	12:56540467-56540867	-3.87378	0.000649198	0.910631	-0.66111	-0.425905	MYL6B	0.0220934
1283	rs10783777:56458667:T:C	12:56540467-56540867	-3.87378	0.000649198	0.910631	-0.66111	-0.425905	MYL6B	0.0220934
1284	rs7300292:56458965:C:A	12:56540467-56540867	-3.87378	0.000649198	0.910631	-0.66111	-0.425905	MYL6B	0.0220934
1285	rs7304586:56459803:C:G	12:56540467-56540867	-3.87378	0.000649198	0.910631	-0.66111	-0.425905	MYL6B	0.0220934
1286	rs2640565:56460098:C:G	12:56540467-56540867	-3.87378	0.000649198	0.910631	-0.66111	-0.425905	MYL6B	0.0220934
1287	rs4417324:56459543:A:G	12:56540467-56540867	3.87378	0.000649198	0.910631	0.66111	-0.425905	MYL6B	0.0220934
1288	rs7304690:56459761:G:A	12:56540467-56540867	3.87378	0.000649198	0.910631	0.66111	-0.425905	MYL6B	0.0220934
1289	rs2640563:56455252:T:C	12:56540467-56540867	-3.87362	0.000649467	0.910631	-0.661078	-0.425905	MYL6B	0.0220934
1290	rs1689518:56457621:G:A	12:56540467-56540867	-3.87362	0.000649467	0.910631	-0.661078	-0.425905	MYL6B	0.0220934
1291	rs2661728:56464574:C:G	12:56540467-56540867	-3.87347	0.000649723	0.910631	-0.661176	-0.425905	MYL6B	0.0220934
1292	rs1091527:56465136:T:A	12:56540467-56540867	-3.87347	0.000649723	0.910631	-0.661176	-0.425905	MYL6B	0.0220934
1293	rs796462:56465193:T:C	12:56540467-56540867	-3.87347	0.000649723	0.910631	-0.661176	-0.425905	MYL6B	0.0220934
1294	rs4923885:41157450:C:T	15:41154244-41154644	-3.87322	0.000650145	0.910631	-0.699037	-0.597337	RHOV	-0.852036
1295	rs9862521:41466355:C:G	3:41492056-41492456	3.87253	0.000651321	0.910631	0.910717	0.739419	CTNNB1	0.0514468
1296	rs12406004:41820924:C:T	1:41920030-41920430	-3.87225	0.000651794	0.910631	-1.41542	1.27222	EDN2	1.48934
1297	rs2083793:64052820:C:A	17:64151157-64151557	3.87222	0.000651838	0.910631	0.764122	-0.638534	CEP112	-0.193804
1298	rs17006379	4:83786735-83787135	3.87188	0.00065241	0.910631	1.41614	0.532115	SEC31A	0.000693564
1299	rs6494200:60746994:G:A	15:60662713-60663113	3.87137	0.00065327	0.910631	1.06563	1.54422	ANXA2	0.0801406
1300	11:129201644:T:TTTTG	11:129214467-129214867	3.8708	0.000654243	0.910631	0.884858	2.04379	BARX2	1.10083
1301	rs11221687:129226514:T:A	11:129214467-129214867	3.87074	0.000654349	0.910631	0.895245	2.04379	BARX2	1.10083
1302	rs11221688:129226555:C:T	11:129214467-129214867	3.87074	0.000654349	0.910631	0.895245	2.04379	BARX2	1.10083
1303	rs740895	12:616611-617011	3.87	0.00065561	0.910631	0.678947	-0.782073	B4GALNT3	0.441971
1304	rs3754333:16472834:C:A	1:16494294-16494694	-3.86963	0.000656228	0.910631	-1.56791	0.474604	EPHA2	0.293356
1305	rs4329766:103926572:C:G	12:103952894-103953294	-3.86958	0.000656313	0.910631	-1.11616	1.03658	LINC02401	#N/A
1306	rs401009:10613209:A:C	17:10701689-10702089	3.86955	0.000656368	0.910631	0.913932	-0.385674	TMEM238L	-0.674957
1307	rs11725074:111018230:G:A	4:111053099-111053499	3.86951	0.000656439	0.910631	1.43892	-0.585147	ELOVL6	0.0702209
1308	rs3215180:10614051:AT:A	17:10701689-10702089	3.86942	0.000656584	0.910631	0.913879	-0.385674	TMEM238L	-0.674957
1309	rs111289045:131099922:G:A	9:131067242-131067642	-3.86933	0.000656734	0.910631	-0.807737	-0.520382	TRUB2	-0.15276
1310	rs143765498:131098750:CT:C	9:131067242-131067642	-3.86926	0.000656857	0.910631	-0.807701	-0.520382	TRUB2	-0.15276
1311	rs369786232:131098914:ATTAT:A	9:131067242-131067642	-3.86926	0.000656857	0.910631	-0.807701	-0.520382	TRUB2	-0.15276
1312	rs10876867:56458891:A:G	12:56540467-56540867	-3.86898	0.000657338	0.910631	-0.662081	-0.425905	MYL6B	0.0220934
1313	rs10783778:56458901:A:G	12:56540467-56540867	-3.86898	0.000657338	0.910631	-0.662081	-0.425905	MYL6B	0.0220934
1314	rs75240509:131091458:G:A	9:131067242-131067642	-3.86859	0.000658002	0.910631	-0.807758	-0.520382	TRUB2	-0.15276
1315	rs7143358:65378962:C:T	14:65280363-65280763	3.86853	0.0006581	0.910631	0.643962	0.981519	SPTB	-0.188312
1316	rs11452170:445468:C:CT	5:523091-523491	-3.86811	0.000658832	0.910631	-1.13631	-0.784533	SLC9A3	-0.398928
1317	rs13260842:54521909:T:C	8:54521977-54522377	-3.868	0.00065901	0.910631	-1.0988	1.56789	LOC100507516	#N/A
1318	rs13250120:54521910:G:A	8:54521977-54522377	-3.868	0.00065901	0.910631	-1.0988	1.56789	LOC100507516	#N/A
1319	rs142340081:56463243:CTCT:C	12:56540467-56540867	-3.86785	0.000659269	0.910631	-0.66148	-0.425905	MYL6B	0.0220934
1320	rs10561892:10613398:CTGTT:C	17:10701689-10702089	3.86754	0.000659792	0.910631	0.913615	-0.385674	TMEM238L	-0.674957
1321	rs35382532:10735515:C:CT	17:10701689-10702089	-3.86746	0.000659928	0.910631	-1.23229	-0.385674	TMEM238L	-0.674957
1322	rs13292057:33099816:T:C	9:33184982-33185382	3.86725	0.000660291	0.910631	1.17908	0.610987	B4GALT1-AS1	-0.237185
1323	rs402176:10613612:T:C	17:10701689-10702089	3.86503	0.000664117	0.910631	0.913216	-0.385674	TMEM238L	-0.674957
1324	rs35895172:111142976:C:CT	4:111053099-111053499	3.86472	0.000664637	0.910631	1.47686	-0.585147	ELOVL6	0.0702209
1325	4:7700575:T:TGTGG	4:7736448-7736848	-3.86471	0.000664661	0.910631	-0.9045	-0.575205	AFAP1-AS1	-0.328332
1326	rs11888365:70663983:C:T	2:70615281-70615681	-3.86457	0.000664899	0.910631	-1.07309	0.673482	FAM136A	-0.104512
1327	rs8099967:51433803:C:G	19:51472569-51472969	3.86452	0.000664989	0.910631	0.84443	0.557021	KLK6	3.29279
1328	rs11158567:65369671:T:C	14:65280363-65280763	3.86431	0.000665347	0.910631	0.723546	0.981519	SPTB	-0.188312
1329	rs5897711:37989086:A:ACT	9:37994575-37994975	-3.86428	0.000665404	0.910631	-0.906026	0.722727	SHB	0.863341
1330	rs11718804:169458572:C:T	3:169476374-169476774	-3.86422	0.000665513	0.910631	-0.810537	0.608067	TERC	#N/A
1331	rs4979076:114801791:A:G	9:114809799-114810199	-3.86381	0.000666205	0.910631	-0.920148	1.14846	MIR4668	#N/A
1332	rs4074202:144119235:G:A	8:144028942-144029342	-3.86361	0.000666559	0.910631	-0.830304	-0.464999	CYP11B2	#N/A
1333	rs4074199:144118513:A:G	8:144028942-144029342	-3.86348	0.000666776	0.910631	-0.831839	-0.464999	CYP11B2	#N/A
1334	rs10176321	2:235887978-235888378	3.86305	0.000667522	0.910631	0.799235	-0.478246	0	#N/A
1335	rs4074203:144119054:T:C	8:144028942-144029342	-3.86281	0.000667939	0.910631	-0.830599	-0.464999	CYP11B2	#N/A
1336	rs8134355	21:44142335-44142735	-3.86264	0.000668234	0.910631	-0.987053	-0.537579	LINC01668	0.0608002
1337	rs1702872:56455958:A:G	12:56540467-56540867	-3.86204	0.000669272	0.910631	-0.633951	-0.425905	MYL6B	0.0220934
1338	rs2875754:238447325:A:C	2:238449485-238449885	-3.86193	0.000669471	0.910631	-0.834954	0.462801	PRLH	#N/A
1339	rs2627202:75386833:A:G	17:75388577-75388977	-3.86187	0.000669579	0.910631	-1.1493	-0.362028	MIR4316	#N/A
1340	rs1689517:56466055:C:T	12:56540467-56540867	-3.86167	0.000669928	0.910631	-0.633996	-0.425905	MYL6B	0.0220934
1341	9:131325994:CT:C	9:131327720-131328120	3.86128	0.0006706	0.910631	1.69545	0.506986	SPTAN1	-0.222707
1342	rs7952135:129218345:G:A	11:129214467-129214867	3.8609	0.000671259	0.910631	0.895178	2.04379	BARX2	1.10083
1343	rs7952139:129218361:G:A	11:129214467-129214867	3.8609	0.000671259	0.910631	0.895178	2.04379	BARX2	1.10083
1344	rs56386477:129218408:GTC:G	11:129214467-129214867	3.8609	0.000671259	0.910631	0.895178	2.04379	BARX2	1.10083
1345	rs6061196:30747080:T:C	20:30832267-30832667	3.86029	0.000672325	0.910631	0.664349	0.529966	MIR1825	#N/A
1346	rs13277857:144119757:G:A	8:144028942-144029342	-3.85997	0.000672888	0.910631	-0.829074	-0.464999	CYP11B2	#N/A
1347	rs10971405:33099455:C:T	9:33184982-33185382	3.85991	0.000672987	0.910631	1.17903	0.610987	B4GALT1-AS1	-0.237185
1348	rs11221680:129218798:A:G	11:129214467-129214867	3.85974	0.000673277	0.910631	0.895014	2.04379	BARX2	1.10083
1349	rs4316746:81607549:A:G	16:81565081-81565481	-3.85962	0.000673492	0.910631	-0.792852	1.892	MIR7854	#N/A
1350	rs12231976:52280395:C:T	12:52301682-52302082	3.85947	0.000673752	0.910631	0.976932	-0.562616	ACVRL1	-0.0550879
1351	rs71697631:45815319:AAT:A	13:45866344-45866744	-3.85939	0.000673886	0.910631	-0.731148	0.443052	SNORA31B	#N/A
1352	rs12879744:65375802:C:T	14:65280363-65280763	3.85939	0.000673897	0.910631	0.643345	0.981519	SPTB	-0.188312
1353	rs28620774:140619491:G:T	9:140583162-140583562	-3.8593	0.000674044	0.910631	-0.815404	0.935547	EHMT1	-0.056778
1354	rs146656780:73844213:C:A	7:73890966-73891366	3.85833	0.000675749	0.910631	1.99317	-0.382802	GTF2IRD1	-1.05537
1355	rs8003530:65375085:C:T	14:65280363-65280763	3.85829	0.000675824	0.910631	0.643269	0.981519	SPTB	-0.188312
1356	rs1810780:40916392:G:A	13:40979497-40979897	-3.85785	0.000676591	0.910631	-1.01116	-0.713487	LINC00598	-0.0667238
1357	rs387039:10622777:A:G	17:10701689-10702089	3.85784	0.000676614	0.910631	0.913367	-0.385674	TMEM238L	-0.674957
1358	rs11908327:52754878:A:T	20:52719913-52720313	3.85735	0.000677463	0.910631	0.900237	1.501	BCAS1	0.858426
1359	rs7609087:238437803:C:G	2:238456396-238456796	-3.85669	0.000678622	0.910631	-0.768	1.23955	PRLH	#N/A
1360	rs13409241:238437835:A:G	2:238456396-238456796	-3.85668	0.000678652	0.910631	-0.767999	1.23955	PRLH	#N/A
1361	rs3784142:70079138:A:C	14:70133580-70133980	-3.85621	0.000679475	0.910631	-0.974249	1.04005	SUSD6	0.38535
1362	rs17097193:66067396:T:C	1:66016194-66016594	3.85602	0.000679813	0.910631	1.45161	1.54382	LEPR	-0.107241
1363	rs11402237:10625115:C:CA	17:10701689-10702089	3.85579	0.000680219	0.910631	0.912095	-0.385674	TMEM238L	-0.674957
1364	rs35446621:64056557:G:A	17:64151157-64151557	-3.85565	0.000680459	0.910631	-0.795175	-0.638534	CEP112	-0.193804
1365	rs148490206:10659308:C:CTCTT	17:10701689-10702089	3.85441	0.000682643	0.910631	0.910044	-0.385674	TMEM238L	-0.674957
1366	rs151210012:54521931:G:GC	8:54521977-54522377	-3.85413	0.000683149	0.910631	-1.09182	1.56789	LOC100507516	#N/A
1367	rs11602818:129214458:C:T	11:129214467-129214867	3.85379	0.000683748	0.910631	0.896055	2.04379	BARX2	1.10083
1368	rs411511	17:10701689-10702089	3.85327	0.000684665	0.910631	0.911321	-0.385674	TMEM238L	-0.674957
1369	rs435382:10617664:C:T	17:10701689-10702089	3.85327	0.000684665	0.910631	0.911321	-0.385674	TMEM238L	-0.674957
1370	rs440655	17:10701689-10702089	3.85327	0.000684665	0.910631	0.911321	-0.385674	TMEM238L	-0.674957
1371	rs200563486:10619317:T:TGATA	17:10701689-10702089	3.85327	0.000684665	0.910631	0.911321	-0.385674	TMEM238L	-0.674957
1372	rs403817:10619583:T:A	17:10701689-10702089	3.85327	0.000684665	0.910631	0.911321	-0.385674	TMEM238L	-0.674957
1373	rs366196:10619960:G:T	17:10701689-10702089	3.85327	0.000684665	0.910631	0.911321	-0.385674	TMEM238L	-0.674957
1374	rs446432:10622305:G:A	17:10701689-10702089	3.85327	0.000684665	0.910631	0.911321	-0.385674	TMEM238L	-0.674957
1375	rs2905217:10624862:T:C	17:10701689-10702089	3.85327	0.000684665	0.910631	0.911321	-0.385674	TMEM238L	-0.674957
1376	rs2905215:10625032:A:G	17:10701689-10702089	3.85327	0.000684665	0.910631	0.911321	-0.385674	TMEM238L	-0.674957
1377	rs56105473:10625283:T:TG	17:10701689-10702089	3.85327	0.000684665	0.910631	0.911321	-0.385674	TMEM238L	-0.674957
1378	rs430347:10625647:G:A	17:10701689-10702089	3.85327	0.000684665	0.910631	0.911321	-0.385674	TMEM238L	-0.674957
1379	rs424811:10626042:G:C	17:10701689-10702089	3.85327	0.000684665	0.910631	0.911321	-0.385674	TMEM238L	-0.674957
1380	rs434603:10628207:C:G	17:10701689-10702089	3.85327	0.000684665	0.910631	0.911321	-0.385674	TMEM238L	-0.674957
1381	rs449001:10629759:C:T	17:10701689-10702089	3.85327	0.000684665	0.910631	0.911321	-0.385674	TMEM238L	-0.674957
1382	rs13114603:25465888:C:G	4:25540839-25541239	-3.85253	0.000685982	0.910631	-0.783813	1.63901	LOC101929161	#N/A
1383	rs6485905:12602389:T:C	11:12530797-12531197	3.85251	0.000686028	0.910631	0.657011	0.652992	PARVA	0.0440626
1384	rs145078282:145258641:C:A	5:145337927-145338327	3.85213	0.000686688	0.910631	1.16074	0.614977	SH3RF2	-0.298393
1385	rs449437:10625371:A:G	17:10701689-10702089	3.85196	0.000686997	0.910631	0.911295	-0.385674	TMEM238L	-0.674957
1386	rs792995:172253109:A:T	5:172286135-172286535	-3.85169	0.00068748	0.910631	-1.33286	-0.463937	ERGIC1	-0.112276
1387	rs2279578	15:41154244-41154644	-3.85148	0.000687861	0.910631	-0.694465	-0.597337	RHOV	-0.852036
1388	rs1621206:10631555:C:A	17:10701689-10702089	3.85122	0.000688324	0.910631	0.911129	-0.385674	TMEM238L	-0.674957
1389	rs12903603:41160970:C:T	15:41154244-41154644	-3.8512	0.000688346	0.910631	-0.694474	-0.597337	RHOV	-0.852036
1390	rs10186470:238437080:A:G	2:238456396-238456796	-3.85084	0.000688988	0.910631	-0.766407	1.23955	PRLH	#N/A
1391	rs431094:10624351:G:A	17:10701689-10702089	3.85067	0.0006893	0.910631	0.910854	-0.385674	TMEM238L	-0.674957
1392	rs11856227:41158588:C:G	15:41154244-41154644	-3.85035	0.000689863	0.910631	-0.694423	-0.597337	RHOV	-0.852036
1393	rs9313402:167657026:C:A	5:167586433-167586833	-3.84996	0.000690575	0.910631	-0.68624	0.569392	MIR12125	#N/A
1394	rs4803966:46996928:C:A	19:46931920-46932320	-3.8498	0.000690854	0.910631	-1.20998	0.895486	CCDC8	0.00654629
1395	rs5818640:87656344:A:AC	16:87583961-87584361	-3.84977	0.000690906	0.910631	-1.23876	-0.557998	JPH3	0.0173453
1396	rs11286424:126231260:AT:A	11:126291887-126292287	-3.84958	0.000691253	0.910631	-0.827156	-0.438221	ST3GAL4	-1.6744
1397	rs11070299:41157005:G:A	15:41154244-41154644	-3.84915	0.000692014	0.910631	-0.694302	-0.597337	RHOV	-0.852036
1398	rs7112630:125027848:T:C	11:124938844-124939244	-3.84863	0.000692956	0.910631	-1.35115	0.569088	SLC37A2	2.65955
1399	rs11308429:65370389:GA:G	14:65280363-65280763	3.84853	0.00069313	0.910631	0.642942	0.981519	SPTB	-0.188312
1400	rs8016174:65370481:C:T	14:65280363-65280763	3.84853	0.00069313	0.910631	0.642942	0.981519	SPTB	-0.188312
1401	rs10426837:51399998:A:G	19:51380193-51380593	-3.8479	0.000694257	0.910631	-1.18287	0.613481	KLK2	0.238968
1402	rs34969442:65365066:A:T	14:65280363-65280763	3.84764	0.000694739	0.910631	0.64301	0.981519	SPTB	-0.188312
1403	rs12878229:65366485:C:T	14:65280363-65280763	3.84751	0.000694968	0.910631	0.642958	0.981519	SPTB	-0.188312
1404	rs1979762:238436502:T:C	2:238456396-238456796	-3.84728	0.000695379	0.910631	-0.765709	1.23955	PRLH	#N/A
1405	rs2719179:201378600:G:A	1:201415146-201415546	3.84721	0.00069551	0.910631	1.11039	0.599907	PHLDA3	-0.432005
1406	rs1957423:65358789:G:A	14:65280363-65280763	3.8468	0.000696246	0.910631	0.643114	0.981519	SPTB	-0.188312
1407	rs73143592:80665222:A:T	7:80570698-80571098	-3.8468	0.000696256	0.910631	-1.00756	0.417216	SEMA3C	0.308063
1408	rs67980104:64054205:TAA:T	17:64151157-64151557	3.84656	0.000696687	0.910631	0.846554	-0.638534	CEP112	-0.193804
1409	rs77930044:36661250:C:T	6:36684248-36684648	3.84655	0.000696701	0.910631	1.09943	-0.443019	RAB44	-0.515195
1410	rs59407010:49936821:T:G	17:49871834-49872234	-3.84655	0.000696704	0.910631	-0.890083	0.610594	LINC02073	#N/A
1411	rs743263:65357098:A:G	14:65280363-65280763	3.84613	0.000697466	0.910631	0.643139	0.981519	SPTB	-0.188312
1412	rs907850:72296039:G:T	11:72313230-72313630	3.84582	0.000698016	0.910631	0.684562	-0.5083	MIR139	#N/A
1413	rs12793975:129228338:G:T	11:129214467-129214867	3.84564	0.000698345	0.910631	0.889996	2.04379	BARX2	1.10083
1414	rs11480050:52737580:A:AT	20:52730055-52730455	3.84528	0.000698994	0.910631	1.4409	0.657255	BCAS1	0.858426
1415	rs11098979	4:129527329-129527729	-3.84524	0.000699076	0.910631	-0.874405	1.01381	LINC02615	-0.209696
1416	rs138753960:7931340:T:TAA	18:7945898-7946298	3.8451	0.000699321	0.910631	1.67021	0.396564	PTPRM	0.346906
1417	rs421541:10632499:G:A	17:10701689-10702089	3.84509	0.000699335	0.910631	0.913067	-0.385674	TMEM238L	-0.674957
1418	rs6537684:111772259:A:G	1:111743141-111743541	3.84504	0.00069944	0.910631	0.79737	-0.473989	DENND2D	0.168317
1419	rs2283588:744188:C:A	19:823539-823939	3.84483	0.000699814	0.910631	0.807826	-0.682964	PLPPR3	-0.310077
1420	rs11605051:72290199:G:A	11:72313230-72313630	3.84481	0.000699847	0.910631	0.684536	-0.5083	MIR139	#N/A
1421	rs10971408:33105124:C:T	9:33186385-33186785	3.84474	0.000699974	0.910631	1.12651	0.979809	B4GALT1-AS1	-0.237185
1422	rs454033:10623451:T:C	17:10701689-10702089	3.84438	0.000700627	0.910631	0.910199	-0.385674	TMEM238L	-0.674957
1423	rs367351:10624389:T:C	17:10701689-10702089	3.84438	0.000700627	0.910631	0.910199	-0.385674	TMEM238L	-0.674957
1424	rs441696:10624580:C:T	17:10701689-10702089	3.84438	0.000700627	0.910631	0.910199	-0.385674	TMEM238L	-0.674957
1425	rs12891652:65370803:C:T	14:65280363-65280763	3.84437	0.00070064	0.910631	0.643536	0.981519	SPTB	-0.188312
1426	rs68036642:47287518:G:T	18:47361304-47361704	3.8437	0.000701865	0.910631	0.802859	0.566808	SNHG22	-0.0706259
1427	rs7036836:37972400:A:G	9:37994575-37994975	-3.84346	0.000702295	0.910631	-0.687823	0.722727	SHB	0.863341
1428	rs7851957:37976667:G:A	9:37994575-37994975	-3.84346	0.000702295	0.910631	-0.687823	0.722727	SHB	0.863341
1429	rs7170035	15:99289892-99290292	-3.84342	0.000702371	0.910631	-0.959824	0.706157	MIR4714	#N/A
1430	rs408547:10630523:G:A	17:10701689-10702089	3.84296	0.000703207	0.910631	0.910029	-0.385674	TMEM238L	-0.674957
1431	rs379403:10614867:C:T	17:10701689-10702089	3.84283	0.000703442	0.910631	0.910893	-0.385674	TMEM238L	-0.674957
1432	rs374034:10617730:A:G	17:10701689-10702089	3.8428	0.000703499	0.910631	0.91178	-0.385674	TMEM238L	-0.674957
1433	rs13427385:85909385:G:A	2:85970716-85971116	-3.84261	0.00070384	0.910631	-0.916459	0.582139	ATOH8	0.0450758
1434	rs10206742:85909691:G:A	2:85970716-85971116	-3.84261	0.00070384	0.910631	-0.916459	0.582139	ATOH8	0.0450758
1435	rs12793857:129228513:A:G	11:129214467-129214867	3.84252	0.000704017	0.910631	0.889333	2.04379	BARX2	1.10083
1436	rs12107227:88481708:G:A	3:88558683-88559083	3.84221	0.000704573	0.910631	0.963235	0.953726	CSNKA2IP	#N/A
1437	rs7570882:238435086:G:A	2:238456396-238456796	-3.84207	0.000704826	0.910631	-0.76499	1.23955	PRLH	#N/A
1438	rs10206759:85909731:G:A	2:85970716-85971116	-3.84196	0.000705029	0.910631	-0.916334	0.582139	ATOH8	0.0450758
1439	rs12606145:3112621:G:A	18:3107699-3108099	3.84193	0.000705093	0.910631	0.844584	-0.656404	LPIN2	-0.195126
1440	rs35769262:167657421:G:A	5:167586433-167586833	-3.84186	0.000705216	0.910631	-0.72453	0.569392	MIR12125	#N/A
1441	rs2511226:61406982:C:T	11:61370635-61371035	3.84177	0.000705387	0.910631	1.74611	0.417263	RPLP0P2	-0.316108
1442	rs12916961:41151104:C:T	15:41154244-41154644	-3.84161	0.000705677	0.910631	-0.69381	-0.597337	RHOV	-0.852036
1443	rs1274502:56605220:A:C	12:56540467-56540867	-3.84159	0.000705714	0.910631	-0.6632	-0.425905	MYL6B	0.0220934
1444	rs6747600:85910407:G:A	2:85970716-85971116	-3.84137	0.000706116	0.910631	-0.91627	0.582139	ATOH8	0.0450758
1445	rs10209258	2:85970716-85971116	-3.84128	0.000706274	0.910631	-0.916176	0.582139	ATOH8	0.0450758
1446	rs6473858:54510982:T:C	8:54521977-54522377	-3.84127	0.000706304	0.910631	-1.10025	1.56789	LOC100507516	#N/A
1447	rs57154618:17966133:G:A	6:17900222-17900622	3.84102	0.000706756	0.910631	1.20227	1.25007	KIF13A	-0.396549
1448	rs28704912:7928034:C:A	18:7945898-7946298	3.84088	0.000707017	0.910631	1.59093	0.396564	PTPRM	0.346906
1449	rs10627880:88604866:T:TTC	3:88558683-88559083	3.84075	0.000707246	0.910631	0.934807	0.953726	CSNKA2IP	#N/A
1450	rs74857080:94917308:G:A	12:94955759-94956159	3.84068	0.000707374	0.910631	1.00035	0.7251	MIR5700	#N/A
1451	rs9824439:160560325:C:T	3:160510367-160510767	3.84042	0.000707859	0.910631	0.770902	0.435405	PPM1L	0.207927
1452	rs7860958:136110230:C:T	9:136155982-136156382	-3.84032	0.000708037	0.910631	-1.06968	-0.443937	ABO	-0.665217
1453	rs765059:52804511:C:G	20:52730055-52730455	-3.84014	0.000708373	0.910631	-0.810755	0.657255	BCAS1	0.858426
1454	rs3781939:72292167:G:T	11:72313230-72313630	3.84003	0.000708568	0.910631	0.683985	-0.5083	MIR139	#N/A
1455	rs3781938:72292185:C:A	11:72313230-72313630	3.84003	0.000708568	0.910631	0.683985	-0.5083	MIR139	#N/A
1456	rs12148523:41176188:G:C	15:41154244-41154644	-3.84003	0.000708575	0.910631	-0.696404	-0.597337	RHOV	-0.852036
1457	rs12148515:41176211:A:T	15:41154244-41154644	-3.83963	0.000709304	0.910631	-0.69636	-0.597337	RHOV	-0.852036
1458	rs72880852:64222422:G:A	6:64232442-64232842	-3.83915	0.000710188	0.910631	-1.02478	1.43474	PTP4A1	0.0831811
1459	rs61080148:136110497:T:C	9:136155982-136156382	-3.8391	0.000710271	0.910631	-1.0695	-0.443937	ABO	-0.665217
1460	rs1390448:61408281:A:C	11:61370635-61371035	3.83907	0.000710338	0.910631	1.74466	0.417263	RPLP0P2	-0.316108
1461	rs13080397	3:160510367-160510767	3.83899	0.000710475	0.910631	0.770784	0.435405	PPM1L	0.207927
1462	rs2129910:11171158:T:C	3:11187574-11187974	-3.8388	0.000710825	0.910631	-0.618207	0.72348	HRH1	0.838072
1463	rs10763918:33516014:C:T	10:33580885-33581285	-3.83878	0.000710872	0.910631	-0.87394	0.560222	NRP1	-0.476681
1464	rs17324501	2:30885536-30885936	-3.83876	0.0007109	0.910631	-1.08159	0.58989	CAPN13	0.350155
1465	rs76488729:8781044:G:T	2:8849727-8850127	3.83833	0.000711693	0.910631	1.80676	0.481885	ID2	-0.981378
1466	rs11070305:41178226:G:A	15:41154244-41154644	-3.83818	0.000711967	0.910631	-0.696115	-0.597337	RHOV	-0.852036
1467	rs2756028:52795655:T:C	20:52730055-52730455	3.83804	0.00071224	0.910631	0.831516	0.657255	BCAS1	0.858426
1468	rs4442687:45877805:T:G	13:45866344-45866744	-3.83795	0.000712404	0.910631	-0.731641	0.443052	SNORA31B	#N/A
1469	rs1327126	1:115973374-115973774	-3.83753	0.00071318	0.910631	-0.687098	0.609719	NGF	0.606491
1470	rs75082222:33516373:T:TA	10:33580885-33581285	-3.83713	0.000713914	0.910631	-0.873619	0.560222	NRP1	-0.476681
1471	rs6813165:129586211:C:G	4:129527329-129527729	-3.83709	0.000713993	0.910631	-0.88161	1.01381	LINC02615	-0.209696
1472	rs8062503:81606975:G:C	16:81565081-81565481	-3.8368	0.000714527	0.910631	-0.789857	1.892	MIR7854	#N/A
1473	rs12411679:33516677:T:A	10:33580885-33581285	-3.83643	0.000715207	0.910631	-0.873404	0.560222	NRP1	-0.476681
1474	rs7989522:45879145:T:C	13:45866344-45866744	-3.83605	0.000715906	0.910631	-0.754216	0.443052	SNORA31B	#N/A
1475	rs11070304:41175206:C:T	15:41154244-41154644	-3.83554	0.000716866	0.910631	-0.695939	-0.597337	RHOV	-0.852036
1476	rs6839112:129586372:T:C	4:129527329-129527729	-3.83525	0.000717405	0.910631	-0.882605	1.01381	LINC02615	-0.209696
1477	rs424603:10632692:G:T	17:10701689-10702089	3.83422	0.000719313	0.910631	0.921226	-0.385674	TMEM238L	-0.674957
1478	rs35368401:33517069:T:TA	10:33580885-33581285	-3.83383	0.000720038	0.910631	-0.872977	0.560222	NRP1	-0.476681
1479	rs4390627:64078938:A:G	17:64151157-64151557	3.83379	0.00072011	0.910631	0.838625	-0.638534	CEP112	-0.193804
1480	rs254668:157272463:G:A	5:157339731-157340131	3.83301	0.000721574	0.910631	0.866741	0.52334	CLINT1	-0.0656933
1481	rs254665:157267174:A:G	5:157339731-157340131	3.83244	0.000722639	0.910631	0.866164	0.52334	CLINT1	-0.0656933
1482	rs1331317	10:33580885-33581285	-3.83243	0.000722647	0.910631	-0.872546	0.560222	NRP1	-0.476681
1483	rs1331316:33517851:C:T	10:33580885-33581285	-3.83243	0.000722647	0.910631	-0.872546	0.560222	NRP1	-0.476681
1484	rs144578023:17970158:CT:C	6:18051834-18052234	3.83235	0.000722796	0.910631	1.45519	-0.554281	KIF13A	-0.396549
1485	rs617000:41172310:T:G	15:41154244-41154644	-3.83221	0.000723058	0.910631	-0.695011	-0.597337	RHOV	-0.852036
1486	rs2419042:157275297:G:C	5:157339731-157340131	-3.83205	0.00072337	0.910631	-0.866088	0.52334	CLINT1	-0.0656933
1487	rs6863613:157275436:G:A	5:157339731-157340131	-3.83205	0.00072337	0.910631	-0.866088	0.52334	CLINT1	-0.0656933
1488	rs2270203	9:131067242-131067642	-3.8318	0.000723832	0.910631	-0.795109	-0.520382	TRUB2	-0.15276
1489	rs2240954	9:131067242-131067642	-3.8318	0.000723832	0.910631	-0.795109	-0.520382	TRUB2	-0.15276
1490	rs57112846:59019273:A:G	5:58949126-58949526	-3.83174	0.000723949	0.910631	-1.47355	-0.597548	MIR582	#N/A
1491	rs1443276:64053672:G:C	17:64151157-64151557	3.8315	0.000724403	0.910631	0.833968	-0.638534	CEP112	-0.193804
1492	rs28698334:157278688:C:T	5:157339731-157340131	-3.83129	0.000724785	0.910631	-0.866052	0.52334	CLINT1	-0.0656933
1493	rs1443274:64053982:G:A	17:64151157-64151557	3.83125	0.00072487	0.910631	0.83404	-0.638534	CEP112	-0.193804
1494	rs12941128:64054233:C:A	17:64151157-64151557	3.83125	0.00072487	0.910631	0.83404	-0.638534	CEP112	-0.193804
1495	rs11656480:64054440:T:C	17:64151157-64151557	3.83125	0.00072487	0.910631	0.83404	-0.638534	CEP112	-0.193804
1496	rs12450177:64054739:A:G	17:64151157-64151557	3.83125	0.00072487	0.910631	0.83404	-0.638534	CEP112	-0.193804
1497	rs57730472:42160283:CA:C	8:42193543-42193943	3.83087	0.000725574	0.910631	0.665108	2.45888	POLB	1.88394
1498	rs1878689:64051260:A:G	17:64151157-64151557	3.83082	0.000725677	0.910631	0.833036	-0.638534	CEP112	-0.193804
1499	rs17705548:64051614:G:A	17:64151157-64151557	3.83082	0.000725677	0.910631	0.833036	-0.638534	CEP112	-0.193804
1500	rs2319120:64051683:G:C	17:64151157-64151557	3.83082	0.000725677	0.910631	0.833036	-0.638534	CEP112	-0.193804
1501	rs2319121:64051796:T:C	17:64151157-64151557	3.83082	0.000725677	0.910631	0.833036	-0.638534	CEP112	-0.193804
1502	rs2319122:64051846:G:T	17:64151157-64151557	3.83082	0.000725677	0.910631	0.833036	-0.638534	CEP112	-0.193804
1503	rs2319123:64051914:T:A	17:64151157-64151557	3.83082	0.000725677	0.910631	0.833036	-0.638534	CEP112	-0.193804
1504	rs12450727:64052029:T:G	17:64151157-64151557	3.83082	0.000725677	0.910631	0.833036	-0.638534	CEP112	-0.193804
1505	rs11079638:64052132:G:A	17:64151157-64151557	3.83082	0.000725677	0.910631	0.833036	-0.638534	CEP112	-0.193804
1506	rs12940771:64053376:T:C	17:64151157-64151557	3.83082	0.000725677	0.910631	0.833036	-0.638534	CEP112	-0.193804
1507	rs17632708	17:64151157-64151557	3.83073	0.00072585	0.910631	0.832843	-0.638534	CEP112	-0.193804
1508	rs11869865	17:64151157-64151557	3.83073	0.00072585	0.910631	0.832843	-0.638534	CEP112	-0.193804
1509	rs35255316:64069511:G:A	17:64151157-64151557	3.83073	0.00072585	0.910631	0.832843	-0.638534	CEP112	-0.193804
1510	rs11079641:64069647:C:T	17:64151157-64151557	3.83073	0.00072585	0.910631	0.832843	-0.638534	CEP112	-0.193804
1511	rs7219559:64077448:T:C	17:64151157-64151557	3.83073	0.00072585	0.910631	0.832843	-0.638534	CEP112	-0.193804
1512	rs9993352:25465249:C:T	4:25540839-25541239	3.83072	0.000725868	0.910631	0.823843	1.63901	LOC101929161	#N/A
1513	rs12939001:64053566:A:G	17:64151157-64151557	3.83045	0.000726379	0.910631	0.833535	-0.638534	CEP112	-0.193804
1514	rs4454855:45877746:G:C	13:45866344-45866744	-3.83016	0.000726921	0.910631	-0.752665	0.443052	SNORA31B	#N/A
1515	rs6768286:11170930:A:T	3:11187574-11187974	-3.82968	0.000727824	0.910631	-0.617135	0.72348	HRH1	0.838072
1516	rs7519032:6147883:T:A	1:6203481-6203881	-3.82966	0.000727854	0.910631	-1.93296	-0.592937	CHD5	-1.08979
1517	rs4569155:45877487:A:G	13:45866344-45866744	-3.82963	0.000727915	0.910631	-0.752444	0.443052	SNORA31B	#N/A
1518	rs4624056:45877643:A:G	13:45866344-45866744	-3.82963	0.000727915	0.910631	-0.752444	0.443052	SNORA31B	#N/A
1519	rs9534094:45882433:G:A	13:45866344-45866744	-3.82952	0.000728124	0.910631	-0.755303	0.443052	SNORA31B	#N/A
1520	rs397278:10615351:A:G	17:10701689-10702089	3.8295	0.00072815	0.910631	0.907345	-0.385674	TMEM238L	-0.674957
1521	rs36075212:64070707:G:A	17:64151157-64151557	3.82945	0.000728258	0.910631	0.832828	-0.638534	CEP112	-0.193804
1522	rs111540430:93970852:C:T	9:94047756-94048156	-3.82942	0.000728312	0.910631	-1.07393	1.44094	AUH	-0.234616
1523	rs171712:157266475:A:G	5:157339731-157340131	3.82939	0.000728359	0.910631	0.865335	0.52334	CLINT1	-0.0656933
1524	rs9914461:64072226:T:C	17:64151157-64151557	-3.82923	0.000728675	0.910631	-0.834906	-0.638534	CEP112	-0.193804
1525	rs9595291:45880082:G:A	13:45866344-45866744	-3.8292	0.000728722	0.910631	-0.754102	0.443052	SNORA31B	#N/A
1526	rs9534092:45878108:T:C	13:45866344-45866744	-3.82914	0.000728839	0.910631	-0.752724	0.443052	SNORA31B	#N/A
1527	rs194220:157266583:C:T	5:157339731-157340131	3.82905	0.000729016	0.910631	0.865357	0.52334	CLINT1	-0.0656933
1528	rs5019365:45877955:T:C	13:45866344-45866744	-3.82887	0.000729347	0.910631	-0.752591	0.443052	SNORA31B	#N/A
1529	rs4333685:140607944:C:G	9:140583162-140583562	-3.82879	0.000729496	0.910631	-0.812604	0.935547	EHMT1	-0.056778
1530	rs34742111:25829060:T:TA	2:25896356-25896756	-3.82877	0.000729541	0.910631	-0.831576	0.388134	DTNB	1.67613
1531	rs12948534:64053232:A:G	17:64151157-64151557	3.82856	0.000729932	0.910631	0.832874	-0.638534	CEP112	-0.193804
1532	rs78375175:129209256:G:A	11:129214467-129214867	3.8284	0.000730233	0.910631	1.46285	2.04379	BARX2	1.10083
1533	rs199530065:129209261:T:G	11:129214467-129214867	3.8284	0.000730233	0.910631	1.46285	2.04379	BARX2	1.10083
1534	rs4076076:144119055:G:A	8:144028942-144029342	-3.82752	0.000731906	0.910631	-0.808026	-0.464999	CYP11B2	#N/A
1535	rs7322037:45881979:T:C	13:45866344-45866744	-3.82749	0.000731958	0.910631	-0.754882	0.443052	SNORA31B	#N/A
1536	rs11042752:10374712:T:C	11:10373224-10373624	3.82687	0.000733126	0.910631	1.09541	-0.428187	CAND1.11	#N/A
1537	rs1870066:17105195:C:G	19:17172517-17172917	-3.82647	0.000733894	0.910631	-0.828592	-0.662629	HAUS8	-0.252757
1538	rs2907921:2602326:C:G	19:2579213-2579613	-3.82642	0.00073399	0.910631	-1.09819	-0.405768	MIR7850	#N/A
1539	rs7916113:123767932:G:C	10:123766909-123767309	-3.8264	0.000734032	0.910631	-1.50822	0.636352	TACC2	0.5405
1540	rs11137156:140521825:T:C	9:140583162-140583562	-3.82598	0.000734821	0.910631	-0.798701	0.935547	EHMT1	-0.056778
1541	rs58604608:52277699:A:G	12:52301682-52302082	3.82595	0.000734878	0.910631	0.964834	-0.562616	ACVRL1	-0.0550879
1542	rs112260704:37420164:C:G	22:37484082-37484482	-3.82594	0.000734897	0.910631	-2.03562	-0.436987	TMPRSS6	-0.366063
1543	rs62074967:37297620:T:C	17:37368166-37368566	-3.82483	0.000737009	0.910631	-0.995429	-0.613802	RPL19	0.0530758
1544	rs4713852:11753924:G:A	6:11762003-11762403	-3.82476	0.000737143	0.910631	-1.09799	0.529807	ADTRP	0.0449806
1545	rs6605051:9480070:G:A	1:9445671-9446071	3.82458	0.00073749	0.910631	1.32427	-0.512208	LINC02606	0.258059
1546	rs7461954:54476968:A:C	8:54521977-54522377	-3.82441	0.00073781	0.910631	-1.19119	1.56789	LOC100507516	#N/A
1547	rs1382123	8:54521977-54522377	-3.82441	0.00073781	0.910631	-1.19119	1.56789	LOC100507516	#N/A
1548	rs11306805:54480367:GT:G	8:54521977-54522377	-3.82441	0.00073781	0.910631	-1.19119	1.56789	LOC100507516	#N/A
1549	rs978138:54484807:C:T	8:54521977-54522377	-3.82441	0.00073781	0.910631	-1.19119	1.56789	LOC100507516	#N/A
1550	rs76976908:54487890:C:G	8:54521977-54522377	-3.82441	0.00073781	0.910631	-1.19119	1.56789	LOC100507516	#N/A
1551	rs3985950:39359345:T:C	22:39302013-39302413	-3.82433	0.000737978	0.910631	-1.15826	0.511135	CBX6	0.876586
1552	rs73091908:31119524:G:A	12:31158851-31159251	-3.82417	0.000738274	0.910631	-1.61215	-0.542002	DDX11-AS1	-0.885502
1553	rs1977336:111769391:C:T	1:111743141-111743541	3.82365	0.000739278	0.910631	0.792722	-0.473989	DENND2D	0.168317
1554	rs2251818:18904792:C:T	21:18922109-18922509	3.82364	0.00073929	0.910631	0.704955	0.596061	CXADR	-0.418095
1555	rs11779641:54502928:G:A	8:54521977-54522377	-3.82341	0.000739733	0.910631	-1.19135	1.56789	LOC100507516	#N/A
1556	rs254677:157255483:G:A	5:157339731-157340131	3.82315	0.000740233	0.910631	0.864671	0.52334	CLINT1	-0.0656933
1557	rs11392081:111772874:A:AT	1:111743141-111743541	3.82307	0.00074038	0.910631	0.792815	-0.473989	DENND2D	0.168317
1558	rs3118207:111768576:G:A	1:111743141-111743541	3.82298	0.000740563	0.910631	0.79281	-0.473989	DENND2D	0.168317
1559	rs13010585:197933621:T:C	2:197871256-197871656	3.82289	0.000740729	0.910631	0.678969	1.03746	PGAP1	0.357156
1560	rs58928397:54487887:A:T	8:54521977-54522377	-3.82282	0.000740864	0.910631	-1.19105	1.56789	LOC100507516	#N/A
1561	rs2157945:110856014:C:T	6:110849478-110849878	3.82253	0.000741408	0.910631	1.07308	1.24016	SLC22A16	-0.302727
1562	rs113233745:37419585:G:A	22:37484082-37484482	-3.82249	0.000741487	0.910631	-2.03397	-0.436987	TMPRSS6	-0.366063
1563	rs9816626:41481469:G:A	3:41492056-41492456	3.82234	0.000741776	0.910631	0.917267	0.739419	CTNNB1	0.0514468
1564	rs2889301:54481088:C:T	8:54521977-54522377	-3.82219	0.00074208	0.910631	-1.19134	1.56789	LOC100507516	#N/A
1565	rs2889300:54481089:A:C	8:54521977-54522377	-3.82219	0.00074208	0.910631	-1.19134	1.56789	LOC100507516	#N/A
1566	rs6767982:11170615:A:G	3:11187574-11187974	-3.82208	0.000742279	0.910631	-0.616468	0.72348	HRH1	0.838072
1567	rs13250034:144119806:C:G	8:144028942-144029342	-3.82205	0.000742333	0.910631	-0.806944	-0.464999	CYP11B2	#N/A
1568	rs6599156:41489642:G:T	3:41492056-41492456	3.82149	0.000743418	0.910631	0.917129	0.739419	CTNNB1	0.0514468
1569	rs404344:10615644:G:A	17:10701689-10702089	3.82136	0.000743667	0.910631	0.905942	-0.385674	TMEM238L	-0.674957
1570	rs368437:10615653:C:T	17:10701689-10702089	3.82081	0.00074472	0.910631	0.905847	-0.385674	TMEM238L	-0.674957
1571	rs368141:10615687:C:T	17:10701689-10702089	3.82081	0.00074472	0.910631	0.905847	-0.385674	TMEM238L	-0.674957
1572	rs10709116:123228349:CT:C	3:123140184-123140584	3.8204	0.000745511	0.910631	1.47769	-0.601696	ADCY5	-1.32994
1573	rs58553392:99233793:C:G	15:99289892-99290292	-3.82032	0.000745665	0.910631	-0.95839	0.706157	MIR4714	#N/A
1574	rs13142228	4:37972305-37972705	-3.81973	0.000746813	0.910631	-0.807071	0.706321	PTTG2	0.038188
1575	rs368500:10616910:T:C	17:10701689-10702089	3.81972	0.000746834	0.910631	0.905657	-0.385674	TMEM238L	-0.674957
1576	rs11644685:12671764:A:C	16:12744037-12744437	-3.81942	0.000747406	0.910631	-0.827391	0.702983	MIR4718	#N/A
1577	rs2083794:64052744:C:A	17:64151157-64151557	3.81917	0.000747892	0.910631	0.830427	-0.638534	CEP112	-0.193804
1578	rs75478950:141023430:G:A	5:141093473-141093873	-3.81815	0.000749868	0.910631	-0.886786	-0.471061	ARAP3	-0.275606
1579	rs9870626:11170428:T:C	3:11187574-11187974	-3.81787	0.00075041	0.910631	-0.616183	0.72348	HRH1	0.838072
1580	rs369167:10615469:C:G	17:10701689-10702089	3.81757	0.000751005	0.910631	0.905684	-0.385674	TMEM238L	-0.674957
1581	rs739116:47715436:G:A	22:47766375-47766775	3.81752	0.000751098	0.910631	1.0257	-0.583733	LOC339685	-0.162249
1582	rs2083792:64052830:A:G	17:64151157-64151557	3.81735	0.000751432	0.910631	0.830476	-0.638534	CEP112	-0.193804
1583	rs739117:47715462:G:A	22:47766375-47766775	3.81734	0.000751445	0.910631	1.02576	-0.583733	LOC339685	-0.162249
1584	rs4775053	15:58852383-58852783	3.81724	0.000751636	0.910631	1.53598	0.598965	LIPC-AS1	#N/A
1585	1:9421214:T:TC	1:9445671-9446071	3.81711	0.000751883	0.910631	0.80812	-0.512208	LINC02606	0.258059
1586	rs6535633:149651602:G:A	4:149613340-149613740	-3.81672	0.000752643	0.910631	-0.847866	1.18402	NR3C2	-0.556783
1587	rs76716817:5112533:A:AC	10:5067662-5068062	-3.81592	0.000754208	0.910631	-0.743421	-0.595631	AKR1C2	-0.247367
1588	rs733227:54471135:T:C	8:54521977-54522377	-3.8157	0.000754649	0.910631	-1.19832	1.56789	LOC100507516	#N/A
1589	rs6597612	9:136155982-136156382	-3.81564	0.00075476	0.910631	-1.05598	-0.443937	ABO	-0.665217
1590	rs62231456:4609154:G:A	3:4692235-4692635	3.81535	0.000755315	0.910631	1.29078	1.13499	EGOT	-0.39486
1591	rs73091910:31121596:T:G	12:31158851-31159251	-3.81529	0.000755438	0.910631	-1.61085	-0.542002	DDX11-AS1	-0.885502
1592	rs62031727:15981663:T:C	16:15986871-15987271	3.81437	0.000757237	0.910631	1.15679	-0.54037	FOPNL	-0.00920824
1593	rs3747979:6145812:G:A	1:6203481-6203881	-3.81424	0.000757504	0.910631	-1.91068	-0.592937	CHD5	-1.08979
1594	rs423877:10615912:G:A	17:10701689-10702089	3.81366	0.000758634	0.910631	0.904597	-0.385674	TMEM238L	-0.674957
1595	rs11137188:140617889:C:T	9:140583162-140583562	-3.81339	0.000759173	0.910631	-0.828777	0.935547	EHMT1	-0.056778
1596	rs74951606:54525821:A:C	8:54521977-54522377	-3.81334	0.000759261	0.910631	-1.10772	1.56789	LOC100507516	#N/A
1597	2:241755566:AGT:A	2:241796746-241797146	3.81334	0.000759271	0.910631	1.23734	-0.654457	AGXT	-0.854307
1598	rs7915493:20773809:T:A	10:20820241-20820641	3.81296	0.000760012	0.910631	1.13838	0.552133	MIR4675	#N/A
1599	rs9534095:45884649:G:A	13:45866344-45866744	-3.81251	0.000760895	0.910631	-0.760404	0.443052	SNORA31B	#N/A
1600	rs6761790:235797237:A:G	2:235887978-235888378	3.81248	0.000760962	0.910631	1.10978	-0.478246	0	#N/A
1601	rs2724127:169160845:C:G	2:169206841-169207241	3.8123	0.000761309	0.910631	0.817733	0.423431	STK39	0.993364
1602	rs34797516:56033033:CT:C	7:56074747-56075147	-3.81227	0.000761368	0.910631	-1.08913	2.24895	NIPSNAP2	0.037613
1603	rs7412083:9480348:T:C	1:9445671-9446071	3.81189	0.00076212	0.910631	1.33353	-0.512208	LINC02606	0.258059
1604	rs146430203:157282149:C:CG	5:157339731-157340131	-3.81151	0.00076287	0.910631	-0.862994	0.52334	CLINT1	-0.0656933
1605	rs243978	4:111333496-111333896	-3.81048	0.000764902	0.910631	-0.734377	0.476257	ENPEP	2.80198
1606	rs243977:111283494:A:G	4:111333496-111333896	-3.81048	0.000764902	0.910631	-0.734377	0.476257	ENPEP	2.80198
1607	rs243976:111283780:C:A	4:111333496-111333896	-3.81048	0.000764902	0.910631	-0.734377	0.476257	ENPEP	2.80198
1608	rs913930	9:120441208-120441608	3.8102	0.000765462	0.910631	1.18835	0.531765	TLR4	2.21463
1609	rs243975:111283881:T:C	4:111333496-111333896	-3.81017	0.00076552	0.910631	-0.734344	0.476257	ENPEP	2.80198
1610	rs243979:111281769:A:G	4:111333496-111333896	-3.80975	0.00076635	0.910631	-0.734297	0.476257	ENPEP	2.80198
1611	rs11740281:31564157:T:C	5:31626703-31627103	3.80969	0.000766459	0.910631	0.820793	-0.584046	PDZD2	0.0117871
1612	rs11967043:36680352:G:C	6:36684248-36684648	3.80965	0.00076654	0.910631	1.03589	-0.443019	RAB44	-0.515195
1613	rs62118571:9241588:T:C	2:9201732-9202132	-3.8096	0.000766648	0.910631	-1.18578	0.777264	MBOAT2	-0.439986
1614	rs1915740:89890511:C:G	3:89796716-89797116	3.80944	0.000766959	0.910631	0.691617	1.87507	EPHA3	0.158204
1615	rs73846279:89891345:G:T	3:89796716-89797116	3.80944	0.000766959	0.910631	0.691617	1.87507	EPHA3	0.158204
1616	rs6996204:54507393:A:G	8:54521977-54522377	-3.80919	0.00076746	0.910631	-1.19703	1.56789	LOC100507516	#N/A
1617	rs2687923	3:187129693-187130093	-3.80869	0.00076846	0.910631	-0.904566	1.22465	LINC02041	#N/A
1618	rs35599169:17106670:A:T	19:17172517-17172917	-3.80848	0.000768871	0.910631	-0.825457	-0.662629	HAUS8	-0.252757
1619	rs374212278:75877294:A:G	18:75905102-75905502	3.80819	0.000769443	0.910631	1.46838	-0.628826	LINC01029	#N/A
1620	rs452038:10620801:G:T	17:10701689-10702089	3.8081	0.00076962	0.910631	0.903616	-0.385674	TMEM238L	-0.674957
1621	rs59924310:119693910:TGTGC:T	11:119610538-119610938	-3.80794	0.000769942	0.910631	-0.824406	-0.528836	LOC102724301	0.0645757
1622	rs145655931:14528408:G:A	19:14491874-14492274	-3.80767	0.000770485	0.910631	-1.47769	0.367574	ADGRE5	1.31864
1623	rs77487631:5687255:T:A	12:5763138-5763538	-3.80752	0.000770776	0.910631	-1.44108	1.08274	NTF3	3.00843
1624	rs73018298:154470147:G:T	1:154400012-154400412	3.8068	0.000772208	0.910631	1.14226	-0.457958	IL6R-AS1	0.0366398
1625	rs2161468	19:10120961-10121361	-3.80651	0.000772799	0.910631	-0.797299	-0.535784	COL5A3	-0.344149
1626	rs71429645:71023461:G:A	13:70933788-70934188	3.80627	0.000773277	0.910631	2.6446	2.55937	KLHL1	-0.201738
1627	rs140004251:71662285:C:A	15:71587663-71588063	-3.80619	0.000773429	0.910631	-0.878209	0.432996	THSD4-AS1	#N/A
1628	rs387142:10617314:T:C	17:10701689-10702089	3.80583	0.000774162	0.910631	0.903491	-0.385674	TMEM238L	-0.674957
1629	rs13186489:145281681:T:C	5:145337927-145338327	3.80578	0.000774265	0.910631	1.3582	0.614977	SH3RF2	-0.298393
1630	rs7634203:89876981:A:T	3:89796716-89797116	3.80575	0.000774313	0.910631	0.883772	1.87507	EPHA3	0.158204
1631	rs144242935:89883648:C:T	3:89796716-89797116	3.80575	0.000774313	0.910631	0.883772	1.87507	EPHA3	0.158204
1632	rs17027292:89893201:T:A	3:89796716-89797116	3.80575	0.000774313	0.910631	0.883772	1.87507	EPHA3	0.158204
1633	rs3836888:157248394:G:GA	5:157339731-157340131	3.80551	0.000774793	0.910631	0.859389	0.52334	CLINT1	-0.0656933
1634	rs57918351:41471301:C:T	3:41492056-41492456	3.80549	0.000774832	0.910631	0.908434	0.739419	CTNNB1	0.0514468
1635	rs7553273:9479842:G:A	1:9445671-9446071	3.80509	0.000775632	0.910631	1.33024	-0.512208	LINC02606	0.258059
1636	rs16840003:204528828:G:A	2:204576132-204576532	-3.80431	0.000777208	0.910631	-1.72472	0.794182	CD28	#N/A
1637	rs254673:157247160:G:A	5:157339731-157340131	3.80414	0.000777548	0.910631	0.859031	0.52334	CLINT1	-0.0656933
1638	rs1633833:10616262:A:C	17:10701689-10702089	3.80362	0.00077859	0.910631	0.902819	-0.385674	TMEM238L	-0.674957
1639	rs2003871:17740357:G:A	1:17829648-17830048	3.8036	0.000778625	0.910631	0.962503	0.464339	ARHGEF10L	0.610109
1640	rs6767241:41471762:T:C	3:41492056-41492456	3.80352	0.000778804	0.910631	0.906916	0.739419	CTNNB1	0.0514468
1641	rs62024478:99234176:C:T	15:99289892-99290292	-3.80282	0.000780211	0.910631	-0.956257	0.706157	MIR4714	#N/A
1642	rs113844904:30836608:C:T	20:30832267-30832667	3.80251	0.00078083	0.910631	0.661995	0.529966	MIR1825	#N/A
1643	rs149273141:33095651:T:TAC	9:33184982-33185382	3.8021	0.000781665	0.910631	1.21297	0.610987	B4GALT1-AS1	-0.237185
1644	rs7633365:156330873:G:A	3:156375270-156375670	3.80186	0.000782156	0.910631	1.317	0.768464	TIPARP	0.477454
1645	rs5865330:436387:CT:C	5:522293-522693	3.80162	0.000782625	0.910631	0.849224	-0.687962	SLC9A3	-0.398928
1646	rs102091:75379747:T:G	17:75388577-75388977	-3.80122	0.000783442	0.910631	-0.886139	-0.362028	MIR4316	#N/A
1647	rs12630536:195480414:C:T	3:195556186-195556586	-3.80029	0.000785334	0.910631	-0.803281	-0.410996	MUC4	-0.368464
1648	rs13418599:122675605:C:G	2:122582861-122583261	3.79985	0.00078623	0.910631	0.996044	-0.456571	TSN	-0.0487596
1649	rs77064884:47012883:T:C	19:46931920-46932320	-3.79984	0.000786236	0.910631	-1.19406	0.895486	CCDC8	0.00654629
1650	rs12711926	2:120165772-120166172	-3.7998	0.000786329	0.910631	-0.754996	0.610563	TMEM37	1.27991
1651	rs13433429:44069447:G:A	21:44142335-44142735	-3.79977	0.000786382	0.910631	-1.0748	-0.537579	LINC01668	0.0608002
1652	rs2236385:183538025:A:G	1:183621375-183621775	-3.79953	0.000786875	0.910631	-0.756289	1.22071	APOBEC4	2.12632
1653	rs4850759:197952851:A:G	2:197871256-197871656	3.79926	0.000787415	0.910631	0.682109	1.03746	PGAP1	0.357156
1654	rs3097834:157242988:T:C	5:157339731-157340131	3.79864	0.000788683	0.910631	0.857595	0.52334	CLINT1	-0.0656933
1655	rs7634358:89870946:T:C	3:89796716-89797116	3.79857	0.000788824	0.910631	0.690132	1.87507	EPHA3	0.158204
1656	rs10406825:43951335:T:C	19:43954837-43955237	3.79809	0.000789799	0.910631	1.61603	-0.505797	LYPD3	-0.224436
1657	rs440494:10616416:C:T	17:10701689-10702089	3.79798	0.000790033	0.910631	0.901807	-0.385674	TMEM238L	-0.674957
1658	rs924441:157242465:A:G	5:157339731-157340131	3.79795	0.000790088	0.910631	0.857415	0.52334	CLINT1	-0.0656933
1659	rs55664959:154473089:A:G	1:154400012-154400412	3.79753	0.000790953	0.910631	1.14293	-0.457958	IL6R-AS1	0.0366398
1660	rs16987690	2:20615239-20615639	-3.79696	0.000792111	0.910631	-0.877695	-0.758994	RHOB	-0.0925531
1661	3:128969755:C:CT	3:128950235-128950635	-3.79687	0.000792304	0.910631	-0.897541	0.619297	COPG1	0.0519147
1662	rs28625946:50733818:G:C	22:50752816-50753216	3.79686	0.000792315	0.910631	1.0408	0.446718	PLXNB2	-0.265034
1663	rs629724:145260307:G:C	5:145337927-145338327	3.79671	0.000792636	0.910631	1.03419	0.614977	SH3RF2	-0.298393
1664	rs6772248:89866150:T:A	3:89796716-89797116	3.79582	0.000794448	0.910631	0.68969	1.87507	EPHA3	0.158204
1665	rs2969047:2614884:A:G	7:2533437-2533837	-3.79563	0.000794853	0.910631	-0.83233	-0.69012	GRIFIN	#N/A
1666	rs28483439:50733678:C:G	22:50752816-50753216	3.7956	0.000794901	0.910631	1.0408	0.446718	PLXNB2	-0.265034
1667	rs9410120:140608515:C:T	9:140583162-140583562	-3.79521	0.000795715	0.910631	-0.805562	0.935547	EHMT1	-0.056778
1668	rs11348946:171775473:CT:C	3:171801702-171802102	3.79485	0.000796456	0.910631	1.18939	0.660105	FNDC3B	0.244514
1669	rs56165328:17957120:AT:A	6:17900222-17900622	3.79481	0.000796527	0.910631	0.901532	1.25007	KIF13A	-0.396549
1670	rs371823370:206642944:AT:A	2:206608713-206609113	-3.79448	0.000797207	0.910631	-0.982859	0.878745	NRP2	2.36215
1671	rs1021516	5:116513038-116513438	3.79373	0.000798764	0.910631	0.705843	0.619061	LINC00992	#N/A
1672	rs7095843:1208148:G:A	10:1153621-1154021	3.79369	0.000798847	0.910631	0.843132	-0.42573	IDI1	-0.0953717
1673	rs10903389:1209372:T:C	10:1153621-1154021	3.79315	0.00079996	0.910631	0.842428	-0.42573	IDI1	-0.0953717
1674	rs385794:10616583:A:G	17:10701689-10702089	3.79286	0.000800554	0.910631	0.900882	-0.385674	TMEM238L	-0.674957
1675	rs202309:10635724:G:A	17:10701689-10702089	3.79216	0.000802009	0.910631	0.900899	-0.385674	TMEM238L	-0.674957
1676	rs191613679:74215078:G:A	13:74154658-74155058	-3.79098	0.000804469	0.910631	-1.99223	2.25103	LINC00392	#N/A
1677	rs10971406	9:33184982-33185382	3.79084	0.000804741	0.910631	1.17549	0.610987	B4GALT1-AS1	-0.237185
1678	rs6676645:232799933:A:T	1:232736432-232736832	3.79078	0.000804885	0.910631	0.871029	-0.479349	SIPA1L2	-1.30994
1679	rs2256224	14:68993489-68993889	3.79013	0.000806232	0.910631	0.724965	-0.486306	LOC100996664	#N/A
1680	rs455104:10618227:G:A	17:10701689-10702089	3.79001	0.000806481	0.910631	0.901015	-0.385674	TMEM238L	-0.674957
1681	rs1294574:91013222:C:G	14:90969992-90970392	3.78969	0.000807137	0.910631	0.739432	2.14347	LOC105370619	#N/A
1682	rs2023391:52805660:T:C	20:52730055-52730455	-3.78919	0.000808179	0.910631	-0.799111	0.657255	BCAS1	0.858426
1683	rs10406426:43953056:C:T	19:43954837-43955237	3.78894	0.00080871	0.910631	1.63368	-0.505797	LYPD3	-0.224436
1684	rs1346408	3:141064817-141065217	3.7889	0.000808787	0.910631	0.665176	-0.453732	ZBTB38	-0.384572
1685	rs6784404	3:141064817-141065217	3.7889	0.000808787	0.910631	0.665176	-0.453732	ZBTB38	-0.384572
1686	rs752512:2984801:G:A	6:2982931-2983331	-3.78882	0.000808954	0.910631	-0.988326	-0.39171	LINC01011	#N/A
1687	rs146181191:111001338:T:C	4:111053099-111053499	3.78856	0.0008095	0.910631	1.27519	-0.585147	ELOVL6	0.0702209
1688	rs3827487:129312660:C:T	11:129238678-129239078	3.78816	0.000810336	0.910631	0.892565	0.424003	BARX2	1.10083
1689	rs28376484:47011379:A:G	19:46931920-46932320	-3.78785	0.000810991	0.910631	-1.20563	0.895486	CCDC8	0.00654629
1690	rs73125651:48474259:A:C	20:48403474-48403874	3.78777	0.000811157	0.910631	1.40031	1.45439	SLC9A8	0.337196
1691	rs72759435:896526:C:T	16:882652-883052	3.7872	0.00081235	0.910631	1.11169	-0.404119	PRR25	#N/A
1692	rs145220387:79038504:G:A	15:79032576-79032976	3.78716	0.000812444	0.910631	0.726491	0.572864	LOC646938	#N/A
1693	rs150784193:79038508:C:T	15:79032576-79032976	3.78716	0.000812444	0.910631	0.726491	0.572864	LOC646938	#N/A
1694	rs140677104:79038511:C:G	15:79032576-79032976	3.78716	0.000812444	0.910631	0.726491	0.572864	LOC646938	#N/A
1695	rs151098399:79038532:C:T	15:79032576-79032976	3.78716	0.000812444	0.910631	0.726491	0.572864	LOC646938	#N/A
1696	rs28496951:39318875:G:A	19:39224246-39224646	-3.78712	0.000812527	0.910631	-0.987201	0.629588	CAPN12	1.5741
1697	rs2501554:140518721:A:G	9:140583162-140583562	-3.7871	0.000812573	0.910631	-0.791357	0.935547	EHMT1	-0.056778
1698	rs28722197:47011291:A:C	19:46931920-46932320	-3.78691	0.000812972	0.910631	-1.20534	0.895486	CCDC8	0.00654629
1699	rs6850812:115254137:C:T	4:115208377-115208777	-3.78618	0.000814508	0.910631	-0.867284	-0.40706	ARSJ	0.351574
1700	rs2501552:140518810:T:C	9:140583162-140583562	-3.78542	0.000816096	0.910631	-0.790784	0.935547	EHMT1	-0.056778
1701	rs9410125:140621431:C:T	9:140583162-140583562	-3.78532	0.000816311	0.910631	-0.802621	0.935547	EHMT1	-0.056778
1702	rs71153189:128941648:CT:C	3:128950235-128950635	3.78527	0.000816423	0.910631	0.722934	0.619297	COPG1	0.0519147
1703	rs1343819	12:103952894-103953294	-3.78499	0.000817004	0.910631	-1.09454	1.03658	LINC02401	#N/A
1704	rs3754854	2:120165772-120166172	-3.7845	0.000818047	0.910631	-0.812859	0.610563	TMEM37	1.27991
1705	rs140134681:140621005:GC:G	9:140583162-140583562	-3.7843	0.000818463	0.910631	-0.802813	0.935547	EHMT1	-0.056778
1706	rs6778037:124696056:C:T	3:124679071-124679471	3.78378	0.000819557	0.910631	0.856247	-0.397268	MUC13	-0.699879
1707	rs7043932:140518576:T:C	9:140583162-140583562	-3.78303	0.000821154	0.910631	-0.790269	0.935547	EHMT1	-0.056778
1708	rs11633519:78999552:A:G	15:79032576-79032976	3.78297	0.000821276	0.910631	0.639333	0.572864	LOC646938	#N/A
1709	rs1887880:38131919:G:A	9:38033943-38034343	-3.78291	0.000821419	0.910631	-0.974889	0.847022	SHB	0.863341
1710	rs10813943:33093412:G:A	9:33184982-33185382	3.78272	0.000821803	0.910631	0.994286	0.610987	B4GALT1-AS1	-0.237185
1711	rs11625517:71150929:T:G	14:71102935-71103335	-3.78242	0.000822441	0.910631	-2.26265	0.439152	LOC101928075	1.44265
1712	rs9410122:140616410:C:A	9:140583162-140583562	-3.78213	0.000823065	0.910631	-0.80151	0.935547	EHMT1	-0.056778
1713	rs12414884	10:5067662-5068062	3.78142	0.000824575	0.910631	0.713117	-0.595631	AKR1C2	-0.247367
1714	rs2230687:46896303:C:G	21:46953159-46953559	-3.78131	0.000824808	0.910631	-0.882033	-0.703771	SLC19A1	-1.09506
1715	rs6764877:89797969:C:G	3:89796716-89797116	3.78127	0.000824906	0.910631	0.688504	1.87507	EPHA3	0.158204
1716	rs11802666:166964740:G:C	1:166871471-166871871	3.78076	0.000825991	0.910631	0.735114	0.580098	TADA1	0.500663
1717	rs55976185:89790257:G:C	3:89796716-89797116	3.78069	0.000826133	0.910631	0.688421	1.87507	EPHA3	0.158204
1718	rs36116004:150881266:T:TA	1:150894973-150895373	3.78066	0.000826201	0.910631	0.911251	0.397798	SETDB1	0.0341213
1719	rs76451259:30155820:A:C	17:30245706-30246106	3.78034	0.000826873	0.910631	1.41814	-0.507432	UTP6	0.108591
1720	rs35058005:10792905:AT:A	17:10701689-10702089	-3.78012	0.000827358	0.910631	-1.01687	-0.385674	TMEM238L	-0.674957
1721	rs6856728:149706475:T:C	4:149613340-149613740	-3.78008	0.000827441	0.910631	-0.874354	1.18402	NR3C2	-0.556783
1722	rs34575966:223597548:C:CTTGT	2:223642090-223642490	3.7799	0.000827816	0.910631	0.963137	0.496181	ACSL3	0.354152
1723	rs66468436:124405692:C:T	4:124383140-124383540	3.77989	0.000827848	0.910631	1.30617	-0.461179	SPRY1	-0.443308
1724	rs3125780:140618301:C:T	9:140583162-140583562	-3.77924	0.000829239	0.910631	-0.800788	0.935547	EHMT1	-0.056778
1725	rs9410123:140616973:G:C	9:140583162-140583562	-3.77869	0.00083042	0.910631	-0.801114	0.935547	EHMT1	-0.056778
1726	rs147621531:33519019:CTTAG:C	10:33580885-33581285	-3.77798	0.000831929	0.910631	-0.866325	0.560222	NRP1	-0.476681
1727	rs12989742:241729077:T:C	2:241815826-241816226	3.77788	0.000832152	0.910631	0.666419	-0.487619	AGXT	-0.854307
1728	rs3125781:140619716:G:A	9:140583162-140583562	-3.77771	0.000832516	0.910631	-0.800346	0.935547	EHMT1	-0.056778
1729	rs56992892:47009688:C:T	19:46931920-46932320	-3.77732	0.000833354	0.910631	-1.20386	0.895486	CCDC8	0.00654629
1730	rs2907920:2600717:A:G	19:2579213-2579613	-3.77705	0.000833932	0.910631	-1.10423	-0.405768	MIR7850	#N/A
1731	rs6780269:89798241:T:C	3:89796716-89797116	3.77699	0.000834063	0.910631	0.692836	1.87507	EPHA3	0.158204
1732	rs146988690:5070069:C:T	10:5067662-5068062	-3.77698	0.00083408	0.910631	-0.857737	-0.595631	AKR1C2	-0.247367
1733	rs147890820:5070070:A:G	10:5067662-5068062	-3.77698	0.00083408	0.910631	-0.857737	-0.595631	AKR1C2	-0.247367
1734	rs141656249:5070076:G:C	10:5067662-5068062	-3.77698	0.00083408	0.910631	-0.857737	-0.595631	AKR1C2	-0.247367
1735	rs143731210:5070077:G:A	10:5067662-5068062	-3.77698	0.00083408	0.910631	-0.857737	-0.595631	AKR1C2	-0.247367
1736	rs11805946:166964594:C:T	1:166871471-166871871	3.77654	0.000835033	0.910631	0.734436	0.580098	TADA1	0.500663
1737	rs113668082:75376458:AT:A	17:75388577-75388977	-3.77635	0.000835448	0.910631	-0.882231	-0.362028	MIR4316	#N/A
1738	rs2023393:52805838:C:G	20:52730055-52730455	-3.77602	0.000836167	0.910631	-0.796208	0.657255	BCAS1	0.858426
1739	rs2023394:52805854:C:G	20:52730055-52730455	-3.776	0.000836203	0.910631	-0.795983	0.657255	BCAS1	0.858426
1740	rs10798294	1:171226249-171226649	-3.77529	0.000837742	0.910631	-0.736179	0.745026	FMO1	1.15603
1741	rs1271021:65404572:A:G	10:65479179-65479579	-3.77523	0.000837875	0.910631	-1.28757	0.73328	JMJD1C	0.336723
1742	rs2312487:166969561:C:T	1:166871471-166871871	3.7748	0.000838805	0.910631	0.733639	0.580098	TADA1	0.500663
1743	rs3743068:79047285:G:T	15:79032576-79032976	-3.77449	0.000839478	0.910631	-0.666372	0.572864	LOC646938	#N/A
1744	rs7336408:74224795:G:A	13:74247472-74247872	3.77383	0.000840901	0.910631	1.52171	-0.495629	LINC00392	#N/A
1745	rs10918608:166968814:C:T	1:166871471-166871871	3.77362	0.000841366	0.910631	0.733598	0.580098	TADA1	0.500663
1746	rs35767546:149006700:G:GT	3:148932511-148932911	-3.77349	0.000841637	0.910631	-0.844563	1.23926	CP	4.59595
1747	rs13301356:33085495:G:A	9:33184982-33185382	3.77312	0.000842446	0.910631	0.991421	0.610987	B4GALT1-AS1	-0.237185
1748	rs56213223:896630:C:T	16:882652-883052	3.77226	0.000844328	0.910631	2.04224	-0.404119	PRR25	#N/A
1749	rs9595283:45844639:C:T	13:45866344-45866744	-3.77208	0.000844721	0.910631	-0.691298	0.443052	SNORA31B	#N/A
1750	rs141531267:33088123:C:T	9:33184982-33185382	3.77194	0.000845015	0.910631	0.991386	0.610987	B4GALT1-AS1	-0.237185
1751	rs78830409:43981017:G:A	21:44072569-44072969	3.77183	0.000845267	0.910631	1.22008	-0.487396	PDE9A	-0.0820777
1752	rs7080079:126823475:G:C	10:126889582-126889982	-3.77164	0.000845671	0.910631	-0.817385	1.36307	CTBP2	-0.133612
1753	rs11819298:24753485:T:G	10:24704662-24705062	3.7716	0.000845764	0.910631	1.48607	-0.479491	KIAA1217	-0.203638
1754	rs9487431:110817954:C:T	6:110849478-110849878	-3.77144	0.000846102	0.910631	-0.885396	1.24016	SLC22A16	-0.302727
1755	rs139412433:33089617:G:A	9:33184982-33185382	3.77135	0.000846305	0.910631	0.991369	0.610987	B4GALT1-AS1	-0.237185
1756	rs915086:88407688:A:G	1:88341253-88341653	-3.77132	0.000846381	0.910631	-0.791637	2.02261	LINC01364	0.0534932
1757	rs28833255:51263829:A:G	7:51211847-51212247	-3.77121	0.000846618	0.910631	-1.04349	0.875113	COBL	0.0946523
1758	rs1209898:142527830:A:G	7:142578617-142579017	3.77091	0.000847262	0.910631	0.881151	0.548849	TRPV6	7.03175
1759	rs17183883:3174018:C:T	18:3192208-3192608	3.77065	0.000847839	0.910631	0.986627	2.09269	MYOM1	1.05961
1760	rs7123772:10426138:C:T	11:10373224-10373624	3.77055	0.000848065	0.910631	1.64681	-0.428187	CAND1.11	#N/A
1761	rs72860297:3174064:G:T	18:3192208-3192608	3.77033	0.000848535	0.910631	0.986648	2.09269	MYOM1	1.05961
1762	rs617655:10616766:G:C	17:10701689-10702089	3.77032	0.00084856	0.910631	0.897465	-0.385674	TMEM238L	-0.674957
1763	rs1568294:187101566:A:C	3:187129693-187130093	3.77003	0.000849195	0.910631	0.914727	1.22465	LINC02041	#N/A
1764	rs10971401:33092571:A:G	9:33184982-33185382	3.76957	0.000850194	0.910631	0.991314	0.610987	B4GALT1-AS1	-0.237185
1765	rs9819338:187104475:C:T	3:187129693-187130093	3.76889	0.000851697	0.910631	0.914586	1.22465	LINC02041	#N/A
1766	rs2917746:2615873:T:C	7:2533437-2533837	-3.76845	0.00085266	0.910631	-0.825192	-0.69012	GRIFIN	#N/A
1767	rs7283059:43977114:C:G	21:44072569-44072969	3.76825	0.000853112	0.910631	1.21895	-0.487396	PDE9A	-0.0820777
1768	rs75643163:43979061:C:A	21:44072569-44072969	3.76825	0.000853112	0.910631	1.21895	-0.487396	PDE9A	-0.0820777
1769	rs7331090:45841502:G:A	13:45866344-45866744	-3.76806	0.000853535	0.910631	-0.690586	0.443052	SNORA31B	#N/A
1770	rs7993728:45821898:G:A	13:45866344-45866744	-3.76799	0.000853678	0.910631	-0.690844	0.443052	SNORA31B	#N/A
1771	rs853068:80631060:G:A	7:80570698-80571098	-3.76798	0.000853705	0.910631	-0.751196	0.417216	SEMA3C	0.308063
1772	rs9534070:45808696:G:A	13:45866344-45866744	-3.76782	0.000854062	0.910631	-0.690851	0.443052	SNORA31B	#N/A
1773	rs7338358	13:45866344-45866744	-3.76779	0.000854126	0.910631	-0.690582	0.443052	SNORA31B	#N/A
1774	rs7993361:45776147:A:G	13:45866344-45866744	-3.76779	0.000854126	0.910631	-0.690582	0.443052	SNORA31B	#N/A
1775	rs6561213:45827730:G:A	13:45866344-45866744	-3.76775	0.000854209	0.910631	-0.690811	0.443052	SNORA31B	#N/A
1776	rs9526052:45806829:G:A	13:45866344-45866744	-3.76758	0.000854593	0.910631	-0.690818	0.443052	SNORA31B	#N/A
1777	rs9969741:2716766:C:T	9:2704544-2704944	-3.76749	0.000854784	0.910631	-1.48055	2.06493	KCNV2	-0.314737
1778	rs76312328:33780123:A:G	19:33739961-33740361	-3.7674	0.000854973	0.910631	-1.37904	0.824785	SLC7A10	#N/A
1779	rs9534075:45815179:A:T	13:45866344-45866744	-3.76732	0.000855158	0.910631	-0.690495	0.443052	SNORA31B	#N/A
1780	rs7991499:45818221:G:C	13:45866344-45866744	-3.76724	0.000855329	0.910631	-0.690477	0.443052	SNORA31B	#N/A
1781	rs7998244:45805255:A:T	13:45866344-45866744	-3.76707	0.000855714	0.910631	-0.690483	0.443052	SNORA31B	#N/A
1782	rs60269947:116557386:A:G	5:116513038-116513438	3.76689	0.000856097	0.910631	0.749462	0.619061	LINC00992	#N/A
1783	rs11288794:12673189:GA:G	16:12744037-12744437	-3.76673	0.000856461	0.910631	-0.805326	0.702983	MIR4718	#N/A
1784	rs34453421:129230870:CA:C	11:129214467-129214867	3.76617	0.000857695	0.910631	0.877507	2.04379	BARX2	1.10083
1785	rs28731421:51257880:T:C	7:51211847-51212247	-3.7661	0.000857846	0.910631	-1.04352	0.875113	COBL	0.0946523
1786	rs12326590:3171897:C:T	18:3192208-3192608	3.76573	0.000858676	0.910631	0.984955	2.09269	MYOM1	1.05961
1787	rs10142379:65354946:A:G	14:65280363-65280763	-3.76555	0.000859069	0.910631	-0.667016	0.981519	SPTB	-0.188312
1788	rs10144942:65355042:G:A	14:65280363-65280763	-3.76555	0.000859069	0.910631	-0.667016	0.981519	SPTB	-0.188312
1789	rs13166551:116559559:C:T	5:116513038-116513438	3.76549	0.000859214	0.910631	0.748888	0.619061	LINC00992	#N/A
1790	rs201014820:99229899:A:AT	15:99289892-99290292	-3.76509	0.000860104	0.910631	-1.07758	0.706157	MIR4714	#N/A
1791	rs680630:119934081:T:G	11:119981242-119981642	-3.76499	0.000860321	0.910631	-0.872103	-0.72476	TRIM29	-0.675157
1792	rs4939449:60520624:C:G	11:60545072-60545472	3.76465	0.000861071	0.910631	0.911966	-0.531351	MS4A10	1.96855
1793	rs342062:20693134:T:C	2:20615239-20615639	3.76452	0.000861356	0.910631	0.865065	-0.758994	RHOB	-0.0925531
1794	rs6992807	8:134331142-134331542	3.76446	0.000861502	0.910631	0.731271	-0.600178	NDRG1	-0.329142
1795	rs4888955:79387872:C:T	16:79436275-79436675	3.7644	0.000861619	0.910631	1.2122	-0.471544	MAF	-0.226232
1796	rs35833252:57195421:AT:A	16:57166361-57166761	-3.76358	0.000863446	0.910631	-1.07489	0.935659	CPNE2	0.813381
1797	rs10624353:141074870:A:ACT	3:141064817-141065217	3.76333	0.000864011	0.910631	0.664999	-0.453732	ZBTB38	-0.384572
1798	rs10810654:16876998:T:C	9:16954018-16954418	-3.76327	0.000864135	0.910631	-0.709486	1.37637	BNC2	#N/A
1799	rs17130995:90657143:G:T	1:90686816-90687216	3.76321	0.000864279	0.910631	0.864448	0.969641	ZNF326	0.0802622
1800	rs10962654:16877362:C:T	9:16954018-16954418	-3.76312	0.000864482	0.910631	-0.709468	1.37637	BNC2	#N/A
1801	rs10962655:16877368:C:A	9:16954018-16954418	-3.76312	0.000864482	0.910631	-0.709468	1.37637	BNC2	#N/A
1802	rs6770859:89861361:A:G	3:89796716-89797116	3.76299	0.000864778	0.910631	0.684948	1.87507	EPHA3	0.158204
1803	rs28673626:51257338:T:G	7:51211847-51212247	-3.76291	0.000864954	0.910631	-1.04348	0.875113	COBL	0.0946523
1804	rs56877697:61826970:AT:A	11:61812079-61812479	3.76286	0.000865048	0.910631	0.830245	0.45077	FTH1	0.386989
1805	rs61831488:245584931:G:A	1:245572877-245573277	-3.76269	0.000865437	0.910631	-1.49339	0.677186	KIF26B-AS1	#N/A
1806	rs3107216:187124714:C:T	3:187129693-187130093	3.76248	0.000865902	0.910631	0.914076	1.22465	LINC02041	#N/A
1807	rs6803279:89860070:C:T	3:89796716-89797116	3.7624	0.000866079	0.910631	0.684863	1.87507	EPHA3	0.158204
1808	rs349713:11143053:C:T	3:11187574-11187974	-3.76238	0.000866137	0.910631	-0.722431	0.72348	HRH1	0.838072
1809	rs3030926:54487693:A:AATG	8:54521977-54522377	-3.76217	0.000866608	0.910631	-1.16626	1.56789	LOC100507516	#N/A
1810	rs57997960:33516426:C:T	10:33580885-33581285	-3.76191	0.000867186	0.910631	-0.853399	0.560222	NRP1	-0.476681
1811	rs76680207:89858163:T:A	3:89796716-89797116	3.76182	0.000867382	0.910631	0.684777	1.87507	EPHA3	0.158204
1812	rs140580945:136098671:G:A	9:136155982-136156382	-3.76178	0.000867481	0.910631	-0.949861	-0.443937	ABO	-0.665217
1813	rs72185754:12671250:AACC:A	16:12744037-12744437	-3.76165	0.000867769	0.910631	-0.85646	0.702983	MIR4718	#N/A
1814	rs168173:72298487:A:C	11:72313230-72313630	-3.76162	0.000867825	0.910631	-0.65125	-0.5083	MIR139	#N/A
1815	rs73413670:37411780:A:G	22:37484082-37484482	-3.76134	0.000868456	0.910631	-2.03782	-0.436987	TMPRSS6	-0.366063
1816	rs59117096:89857746:A:G	3:89796716-89797116	3.76124	0.000868687	0.910631	0.684692	1.87507	EPHA3	0.158204
1817	rs56239610:33516479:G:A	10:33580885-33581285	-3.76121	0.00086875	0.910631	-0.853182	0.560222	NRP1	-0.476681
1818	rs2312238:166911149:T:A	1:166871471-166871871	3.76116	0.000868859	0.910631	0.932455	0.580098	TADA1	0.500663
1819	rs147980219:22565051:GA:G	6:22521238-22521638	-3.76114	0.000868904	0.910631	-1.11413	1.02651	HDGFL1	#N/A
1820	rs7611484:89855663:G:A	3:89796716-89797116	3.76066	0.000869994	0.910631	0.684606	1.87507	EPHA3	0.158204
1821	rs114667478:129276507:C:T	11:129304558-129304958	3.7596	0.000872366	0.910631	1.48696	0.731372	BARX2	1.10083
1822	rs6922642:17980838:C:A	6:17900222-17900622	3.75929	0.000873059	0.910631	0.839362	1.25007	KIF13A	-0.396549
1823	rs7629736:61789075:C:A	3:61711591-61711991	-3.75903	0.000873647	0.910631	-1.20584	0.448742	PTPRG	-0.318216
1824	rs998952:101084801:G:C	9:100996550-100996950	3.75902	0.000873681	0.910631	1.05553	1.08136	MIR6854	#N/A
1825	rs142843317:145380918:GCTT:G	1:145451439-145451839	3.75838	0.000875125	0.910631	1.64402	-0.611749	TXNIP	-0.321028
1826	rs7045547:33149268:A:T	9:33184982-33185382	3.75804	0.000875877	0.910631	1.57701	0.610987	B4GALT1-AS1	-0.237185
1827	rs7524349:154479934:A:G	1:154400012-154400412	3.75777	0.000876507	0.910631	1.145	-0.457958	IL6R-AS1	0.0366398
1828	rs6031782	20:43478855-43479255	3.75727	0.00087762	0.910631	0.988724	-0.617246	YWHAB	0.00766337
1829	rs2255150:142169781:T:G	7:142255912-142256312	-3.7572	0.000877787	0.910631	-0.886732	-0.427794	MIR11400	#N/A
1830	rs408300:10612397:A:T	17:10701689-10702089	3.75714	0.000877926	0.910631	0.944883	-0.385674	TMEM238L	-0.674957
1831	rs76881386:139378546:T:G	6:139338315-139338715	-3.75693	0.000878407	0.910631	-1.4818	0.655574	ABRACL	-0.0117574
1832	rs149596284:48454560:AAAT:A	20:48403474-48403874	3.75676	0.000878784	0.910631	1.38906	1.45439	SLC9A8	0.337196
1833	rs73125639:48460492:C:T	20:48403474-48403874	3.75676	0.000878784	0.910631	1.38906	1.45439	SLC9A8	0.337196
1834	rs6440006:141142691:G:A	3:141064817-141065217	3.75657	0.000879223	0.910631	0.71762	-0.453732	ZBTB38	-0.384572
1835	rs77975088:79336846:A:C	17:79309557-79309957	-3.75649	0.000879386	0.910631	-1.2258	-0.779898	LINC00482	#N/A
1836	rs142282406:28091673:AGAAG:A	22:28065383-28065783	3.7562	0.000880061	0.910631	1.21257	-0.465401	MN1	0.187696
1837	rs982049:88389952:C:T	1:88341253-88341653	-3.7561	0.000880279	0.910631	-0.75185	2.02261	LINC01364	0.0534932
1838	rs17786027	20:48403474-48403874	3.7559	0.000880727	0.910631	1.38879	1.45439	SLC9A8	0.337196
1839	rs17786130	20:48403474-48403874	3.7559	0.000880727	0.910631	1.38879	1.45439	SLC9A8	0.337196
1840	rs434455:12080542:A:C	16:12169782-12170182	3.75584	0.000880868	0.910631	0.852127	0.958341	SNX29	-0.0998008
1841	3:12715171:T:A	3:12735031-12735431	3.75578	0.000881012	0.910631	1.17089	-0.680261	RAF1	0.0371266
1842	rs847572:97682047:G:A	7:97713213-97713613	-3.75457	0.000883761	0.910631	-0.998884	-0.702532	LMTK2	0.273228
1843	rs10840402:10424715:A:G	11:10373224-10373624	3.75439	0.000884182	0.910631	1.63253	-0.428187	CAND1.11	#N/A
1844	rs372258049:136105652:AC:ACC	9:136155982-136156382	-3.75427	0.000884439	0.910631	-1.01678	-0.443937	ABO	-0.665217
1845	rs468920:141023723:T:C	5:141093473-141093873	-3.75397	0.000885131	0.910631	-0.89447	-0.471061	ARAP3	-0.275606
1846	rs58293437:37411336:G:A	22:37484082-37484482	-3.75374	0.000885667	0.910631	-2.03773	-0.436987	TMPRSS6	-0.366063
1847	rs115450126:73846590:A:G	7:73890966-73891366	3.75317	0.000886967	0.910631	1.95972	-0.382802	GTF2IRD1	-1.05537
1848	rs12907178:78997922:A:G	15:79032576-79032976	3.75295	0.000887457	0.910631	0.637218	0.572864	LOC646938	#N/A
1849	rs10121668:7164858:T:G	9:7150200-7150600	3.75293	0.000887505	0.910631	1.18963	-0.58103	KDM4C	-0.226899
1850	rs12907511:78998061:C:G	15:79032576-79032976	3.75264	0.00088817	0.910631	0.637245	0.572864	LOC646938	#N/A
1851	rs34467615:91027653:G:A	14:90969992-90970392	3.7526	0.00088826	0.910631	0.746209	2.14347	LOC105370619	#N/A
1852	rs7046433:16877987:A:G	9:16954018-16954418	-3.75244	0.000888633	0.910631	-0.708019	1.37637	BNC2	#N/A
1853	rs10732519:10424297:A:G	11:10373224-10373624	3.75217	0.000889249	0.910631	1.63145	-0.428187	CAND1.11	#N/A
1854	rs113230900:59032391:G:A	5:58949126-58949526	-3.75184	0.000890006	0.910631	-1.02328	-0.597548	MIR582	#N/A
1855	rs10732520:10424340:T:C	11:10373224-10373624	3.75166	0.000890413	0.910631	1.6313	-0.428187	CAND1.11	#N/A
1856	rs4864910	4:55434363-55434763	-3.74982	0.000894668	0.910631	-0.732959	0.507322	LINC02260	0.0779813
1857	rs10403235:646891:G:A	19:738538-738938	-3.74952	0.000895348	0.910631	-0.797339	-0.48575	MISP	-0.139897
1858	rs5995262:36617978:A:G	22:36699903-36700303	3.74888	0.000896818	0.910631	0.872439	-0.458536	MIR6819	#N/A
1859	rs74801977:47004295:C:T	19:46931920-46932320	-3.74878	0.000897055	0.910631	-1.184	0.895486	CCDC8	0.00654629
1860	rs3123507:140618196:C:T	9:140583162-140583562	-3.74864	0.000897385	0.910631	-0.797024	0.935547	EHMT1	-0.056778
1861	rs415616:12082364:A:C	16:12169782-12170182	3.74838	0.000897986	0.910631	0.851245	0.958341	SNX29	-0.0998008
1862	rs71906316:182406634:A:ATT	4:182459573-182459973	-3.74825	0.000898292	0.910631	-0.860615	0.604426	LINC02500	#N/A
1863	rs374146:12079418:G:T	16:12169782-12170182	3.74798	0.000898923	0.910631	0.851053	0.958341	SNX29	-0.0998008
1864	rs1051432:74907650:G:C	16:74812569-74812969	3.74795	0.00089898	0.910631	1.23987	-0.487851	FA2H	-0.806174
1865	rs9410124:140620823:G:A	9:140583162-140583562	-3.74777	0.000899388	0.910631	-0.886489	0.935547	EHMT1	-0.056778
1866	rs367748545:44047493:CGT:C	19:43954837-43955237	3.74737	0.000900327	0.910631	1.15688	-0.505797	LYPD3	-0.224436
1867	rs117874465:73846705:T:C	7:73890966-73891366	3.74718	0.000900769	0.910631	1.95743	-0.382802	GTF2IRD1	-1.05537
1868	rs34601457:64057012:G:GA	17:64151157-64151557	-3.74703	0.000901127	0.910631	-0.814678	-0.638534	CEP112	-0.193804
1869	rs119090:12081378:C:T	16:12169782-12170182	3.74703	0.000901128	0.910631	0.850846	0.958341	SNX29	-0.0998008
1870	rs383972:12078887:C:T	16:12169782-12170182	3.74697	0.000901253	0.910631	0.850875	0.958341	SNX29	-0.0998008
1871	rs398700:12078957:C:A	16:12169782-12170182	3.74697	0.000901253	0.910631	0.850875	0.958341	SNX29	-0.0998008
1872	rs17177479:3176017:C:T	18:3192208-3192608	3.74654	0.000902264	0.910631	0.977946	2.09269	MYOM1	1.05961
1873	rs375223:12082075:C:T	16:12169782-12170182	3.74636	0.000902668	0.910631	0.850607	0.958341	SNX29	-0.0998008
1874	rs150248473:90082975:C:CT	9:90117201-90117601	3.74563	0.000904373	0.910631	1.05706	-0.543674	DAPK1	-1.03419
1875	rs404854	16:12169782-12170182	3.74483	0.000906237	0.910631	0.852544	0.958341	SNX29	-0.0998008
1876	rs393313:12076994:T:C	16:12169782-12170182	3.74483	0.000906237	0.910631	0.852544	0.958341	SNX29	-0.0998008
1877	rs448756:12077062:A:G	16:12169782-12170182	3.74483	0.000906237	0.910631	0.852544	0.958341	SNX29	-0.0998008
1878	rs111516216:139384265:A:G	6:139338315-139338715	-3.74464	0.000906693	0.910631	-1.48115	0.655574	ABRACL	-0.0117574
1879	rs4242784:5102639:T:C	10:5067662-5068062	-3.74441	0.000907227	0.910631	-0.700172	-0.595631	AKR1C2	-0.247367
1880	rs67959445:36894986:C:CA	1:36952509-36952909	-3.74395	0.000908303	0.910631	-0.981003	0.585408	CSF3R	#N/A
1881	rs399260:12078038:G:A	16:12169782-12170182	3.74388	0.000908467	0.910631	0.852335	0.958341	SNX29	-0.0998008
1882	rs386430:12078177:A:T	16:12169782-12170182	3.74388	0.000908467	0.910631	0.852335	0.958341	SNX29	-0.0998008
1883	rs11865132:12128499:T:C	16:12169782-12170182	3.74347	0.000909432	0.910631	0.883016	0.958341	SNX29	-0.0998008
1884	rs11670534:47003906:C:T	19:46931920-46932320	-3.74334	0.000909725	0.910631	-1.18292	0.895486	CCDC8	0.00654629
1885	rs7919487:18868799:T:G	10:18916493-18916893	3.74327	0.000909897	0.910631	1.2907	0.92239	NSUN6	1.56769
1886	rs4255442:5102482:T:G	10:5067662-5068062	-3.74311	0.000910283	0.910631	-0.699963	-0.595631	AKR1C2	-0.247367
1887	rs10795239:5103246:G:C	10:5067662-5068062	-3.74299	0.000910564	0.910631	-0.700249	-0.595631	AKR1C2	-0.247367
1888	rs467478:141023733:G:A	5:141093473-141093873	-3.74294	0.000910677	0.910631	-0.890473	-0.471061	ARAP3	-0.275606
1889	rs143412872:17078147:C:T	19:17172517-17172917	3.74264	0.000911365	0.910631	0.842021	-0.662629	HAUS8	-0.252757
1890	rs11942683:55450428:T:C	4:55434363-55434763	-3.74146	0.000914161	0.910631	-0.732851	0.507322	LINC02260	0.0779813
1891	rs393630:12076903:T:C	16:12169782-12170182	3.74143	0.000914213	0.910631	0.85216	0.958341	SNX29	-0.0998008
1892	rs4937115:126165289:A:G	11:126254292-126254692	-3.74131	0.000914503	0.910631	-1.38528	-0.579721	ST3GAL4	-1.6744
1893	rs7275571:46061736:A:C	21:45994692-45995092	-3.74115	0.000914891	0.910631	-1.39233	-0.486225	KRTAP10-4	#N/A
1894	rs370264:10616470:T:C	17:10701689-10702089	3.74091	0.000915449	0.910631	0.891129	-0.385674	TMEM238L	-0.674957
1895	rs7527606:166966612:G:A	1:166871471-166871871	-3.74063	0.000916105	0.910631	-0.852411	0.580098	TADA1	0.500663
1896	rs10778262:103939141:A:T	12:103952894-103953294	-3.74049	0.000916435	0.910631	-0.925336	1.03658	LINC02401	#N/A
1897	rs138311925:40770556:C:CAT	6:40682452-40682852	3.73981	0.000918055	0.910631	1.09858	-0.428131	LRFN2	#N/A
1898	rs5760786:25395342:T:C	22:25362224-25362624	3.73908	0.000919769	0.910631	0.773799	0.355413	TMEM211	-0.0470826
1899	rs74084430:54308934:G:T	1:54334288-54334688	3.73898	0.000920012	0.910631	1.01154	0.474918	YIPF1	0.115774
1900	rs55803325:195515411:G:T	3:195556186-195556586	-3.7387	0.00092067	0.910631	-1.14077	-0.410996	MUC4	-0.368464
1901	rs55868431:195515413:C:T	3:195556186-195556586	-3.7387	0.00092067	0.910631	-1.14077	-0.410996	MUC4	-0.368464
1902	rs200193644:195515414:T:C	3:195556186-195556586	-3.7387	0.00092067	0.910631	-1.14077	-0.410996	MUC4	-0.368464
1903	rs7215202:10713121:A:C	17:10740400-10740800	-3.73857	0.000920984	0.910631	-1.03692	-0.63611	PIRT	-0.591555
1904	rs56074942:6748771:C:T	4:6695277-6695677	-3.73807	0.000922184	0.910631	-1.15859	-0.628246	S100P	-0.0995294
1905	rs12718472:129209004:T:C	11:129214467-129214867	3.7378	0.000922813	0.910631	1.06639	2.04379	BARX2	1.10083
1906	rs12786235:126343135:A:C	11:126254292-126254692	-3.73767	0.00092313	0.910631	-0.806018	-0.579721	ST3GAL4	-1.6744
1907	rs9702133:5110036:T:C	10:5067662-5068062	-3.73681	0.000925166	0.910631	-0.702689	-0.595631	AKR1C2	-0.247367
1908	rs62104327:10081193:T:A	19:10120961-10121361	-3.73642	0.000926109	0.910631	-1.02619	-0.535784	COL5A3	-0.344149
1909	rs955157:77574147:A:G	10:77493053-77493453	3.73641	0.000926132	0.910631	0.705736	0.76723	LOC105378367	#N/A
1910	rs58767719:195459172:C:T	3:195556186-195556586	3.73605	0.000926993	0.910631	0.860791	-0.410996	MUC4	-0.368464
1911	rs35941189:101081733:A:ATT	9:100996550-100996950	3.73562	0.000928022	0.910631	1.12274	1.08136	MIR6854	#N/A
1912	rs792992:172255929:A:C	5:172286135-172286535	-3.73533	0.00092872	0.910631	-1.38698	-0.463937	ERGIC1	-0.112276
1913	rs792993:172255773:T:C	5:172286135-172286535	-3.73516	0.000929124	0.910631	-1.38667	-0.463937	ERGIC1	-0.112276
1914	rs136832:40046538:C:T	22:40059849-40060249	-3.73514	0.000929159	0.910631	-0.896408	-0.398159	CACNA1I	0.390188
1915	rs404827:12076778:A:T	16:12169782-12170182	3.73504	0.000929416	0.910631	0.851467	0.958341	SNX29	-0.0998008
1916	rs56672587:86308076:C:T	11:86282599-86282999	3.73469	0.000930256	0.910631	1.22783	-0.491927	ME3	-0.197749
1917	rs145193420:86310278:C:T	11:86282599-86282999	3.73469	0.000930256	0.910631	1.22783	-0.491927	ME3	-0.197749
1918	rs17211409:86325887:A:G	11:86282599-86282999	3.73469	0.000930256	0.910631	1.22783	-0.491927	ME3	-0.197749
1919	rs10795237:5103010:T:C	10:5067662-5068062	-3.73441	0.000930917	0.910631	-0.700693	-0.595631	AKR1C2	-0.247367
1920	rs10795238:5103024:T:C	10:5067662-5068062	-3.73441	0.000930917	0.910631	-0.700693	-0.595631	AKR1C2	-0.247367
1921	rs6510522:36622966:G:C	19:36627829-36628229	3.7338	0.000932379	0.910631	0.68034	0.623018	CAPNS1	0.266515
1922	rs200871684:8467699:T:TGG	6:8376124-8376524	3.73378	0.000932434	0.910631	0.851885	0.660837	SLC35B3	0.17236
1923	rs10657405:8467703:G:GGTT	6:8376124-8376524	3.73378	0.000932434	0.910631	0.851885	0.660837	SLC35B3	0.17236
1924	rs2304540:2613042:G:C	7:2533437-2533837	-3.7336	0.000932868	0.910631	-0.821127	-0.69012	GRIFIN	#N/A
1925	rs72843580:128540944:G:A	10:128570632-128571032	3.73356	0.000932948	0.910631	0.979542	1.68158	DOCK1	0.124657
1926	rs151070885:136107692:C:CCT	9:136155982-136156382	-3.73291	0.000934526	0.910631	-1.10248	-0.443937	ABO	-0.665217
1927	rs6119792:30833443:A:G	20:30832267-30832667	3.73258	0.000935327	0.910631	0.671819	0.529966	MIR1825	#N/A
1928	rs555044	12:262300-262700	-3.73245	0.000935623	0.910631	-0.787234	0.578133	LOC574538	4.50463
1929	rs200396771:113251794:G:GT	10:113241198-113241598	3.73221	0.000936198	0.910631	0.796442	1.26521	HEAT2	#N/A
1930	rs11616749	13:60570623-60571023	-3.73221	0.000936218	0.910631	-1.00919	-0.534677	DIAPH3-AS1	#N/A
1931	rs16866888:9242356:C:T	2:9201732-9202132	-3.73209	0.000936492	0.910631	-1.1667	0.777264	MBOAT2	-0.439986
1932	rs10800275:166857143:C:T	1:166871471-166871871	3.7312	0.000938646	0.910631	0.97119	0.580098	TADA1	0.500663
1933	rs1911	6:11258896-11259296	3.73101	0.000939102	0.910631	0.984229	-0.404421	NEDD9	-0.495447
1934	rs34386798:89850004:A:G	3:89796716-89797116	3.73067	0.000939937	0.910631	0.680157	1.87507	EPHA3	0.158204
1935	rs139611789:89814718:T:TA	3:89796716-89797116	3.73058	0.00094016	0.910631	0.680277	1.87507	EPHA3	0.158204
1936	rs72914018:89816688:G:C	3:89796716-89797116	3.73058	0.00094016	0.910631	0.680277	1.87507	EPHA3	0.158204
1937	rs9681514:89824812:A:G	3:89796716-89797116	3.73058	0.00094016	0.910631	0.680277	1.87507	EPHA3	0.158204
1938	rs1607760:89810485:A:G	3:89796716-89797116	3.73007	0.000941374	0.910631	0.680068	1.87507	EPHA3	0.158204
1939	rs6551432:89841140:G:T	3:89796716-89797116	3.73007	0.000941374	0.910631	0.680068	1.87507	EPHA3	0.158204
1940	rs1520592	3:89796716-89797116	3.73007	0.000941374	0.910631	0.680068	1.87507	EPHA3	0.158204
1941	rs704008:80842552:A:G	10:80843952-80844352	-3.72973	0.00094221	0.910631	-0.720445	1.03566	ZMIZ1	0.228846
1942	rs7100778:5108506:A:G	10:5067662-5068062	-3.72967	0.000942345	0.910631	-0.700585	-0.595631	AKR1C2	-0.247367
1943	rs34111024:156466736:G:T	3:156375270-156375670	-3.72947	0.000942836	0.910631	-0.816601	0.768464	TIPARP	0.477454
1944	rs11983076	7:139748996-139749396	3.72916	0.000943587	0.910631	0.921126	0.465241	PARP12	0.969302
1945	rs36126086:156466817:G:C	3:156375270-156375670	-3.7283	0.000945681	0.910631	-0.815607	0.768464	TIPARP	0.477454
1946	rs73101167:59022568:T:C	5:58949126-58949526	-3.72828	0.000945736	0.910631	-1.39282	-0.597548	MIR582	#N/A
1947	rs2246648:18944187:G:A	21:18922109-18922509	3.72814	0.000946073	0.910631	0.648641	0.596061	CXADR	-0.418095
1948	rs7070192:5108123:T:C	10:5067662-5068062	-3.72808	0.000946236	0.910631	-0.700199	-0.595631	AKR1C2	-0.247367
1949	rs11514733:14271754:A:G	7:14224093-14224493	3.72771	0.000947129	0.910631	0.980767	-0.683723	ETV1	-0.281765
1950	rs5842648:18926609:AG:A	21:18922109-18922509	3.72766	0.000947244	0.910631	0.693908	0.596061	CXADR	-0.418095
1951	rs4551664:5093799:C:T	10:5067662-5068062	-3.72758	0.000947454	0.910631	-0.702168	-0.595631	AKR1C2	-0.247367
1952	rs34936401:121678346:T:TA	3:121670054-121670454	3.72732	0.00094807	0.910631	0.738441	1.31298	SLC15A2	1.37008
1953	rs56836294:14264316:C:T	7:14224093-14224493	3.72731	0.000948111	0.910631	0.968496	-0.683723	ETV1	-0.281765
1954	rs34516138:14256847:GAAT:G	7:14224093-14224493	3.72684	0.000949254	0.910631	0.978802	-0.683723	ETV1	-0.281765
1955	rs9484233:139370567:T:C	6:139338315-139338715	-3.72663	0.000949768	0.910631	-0.861453	0.655574	ABRACL	-0.0117574
1956	rs7087409:47136012:T:C	10:47136732-47137132	3.72583	0.000951722	0.910631	1.35311	-0.723371	HNRNPA1P33	-1.42038
1957	rs144638072:91026011:CACA:C	14:90969992-90970392	3.72583	0.000951734	0.910631	0.743162	2.14347	LOC105370619	#N/A
1958	rs7898816:5106490:C:T	10:5067662-5068062	-3.72569	0.000952063	0.910631	-0.69936	-0.595631	AKR1C2	-0.247367
1959	rs16866889:9242427:C:T	2:9201732-9202132	-3.72567	0.000952126	0.910631	-1.16475	0.777264	MBOAT2	-0.439986
1960	rs704006:80842974:G:A	10:80843952-80844352	-3.72566	0.000952136	0.910631	-0.718753	1.03566	ZMIZ1	0.228846
1961	rs369601566:12751145:GT:G	3:12735031-12735431	3.72541	0.000952748	0.910631	1.08752	-0.680261	RAF1	0.0371266
1962	rs6599154:41481787:T:G	3:41492056-41492456	3.72524	0.000953161	0.910631	0.898518	0.739419	CTNNB1	0.0514468
1963	rs3946558:89781069:C:T	3:89796716-89797116	3.72521	0.000953245	0.910631	0.680541	1.87507	EPHA3	0.158204
1964	rs34433879:5092234:AT:A	10:5067662-5068062	-3.72476	0.000954341	0.910631	-0.69891	-0.595631	AKR1C2	-0.247367
1965	rs60141285:87778422:T:C	16:87746031-87746431	-3.72476	0.000954361	0.910631	-0.901858	-0.753922	KLHDC4	-0.145537
1966	rs79103597:121667629:C:T	3:121670054-121670454	3.72467	0.000954577	0.910631	0.725819	1.31298	SLC15A2	1.37008
1967	rs5782798:5092578:A:AG	10:5067662-5068062	-3.72451	0.000954978	0.910631	-0.698572	-0.595631	AKR1C2	-0.247367
1968	rs7641389:41485802:T:A	3:41492056-41492456	3.72444	0.000955149	0.910631	0.898101	0.739419	CTNNB1	0.0514468
1969	rs6599155	3:41492056-41492456	3.72444	0.000955149	0.910631	0.898101	0.739419	CTNNB1	0.0514468
1970	rs5016523:5092236:T:C	10:5067662-5068062	-3.72432	0.000955433	0.910631	-0.698661	-0.595631	AKR1C2	-0.247367
1971	rs1056776:30782543:C:G	20:30832267-30832667	3.72413	0.000955907	0.910631	0.670807	0.529966	MIR1825	#N/A
1972	rs6601895:5094294:A:G	10:5067662-5068062	-3.72335	0.000957835	0.910631	-0.698077	-0.595631	AKR1C2	-0.247367
1973	rs17129242:94324762:T:C	14:94382848-94383248	-3.72315	0.000958324	0.910631	-1.69208	-0.725247	FAM181A	#N/A
1974	rs10934565:121664661:G:A	3:121670054-121670454	3.72294	0.000958835	0.910631	0.723417	1.31298	SLC15A2	1.37008
1975	rs1920309:121665479:G:A	3:121670054-121670454	3.72294	0.000958835	0.910631	0.723417	1.31298	SLC15A2	1.37008
1976	rs7615571	3:121670054-121670454	3.72294	0.000958835	0.910631	0.723417	1.31298	SLC15A2	1.37008
1977	rs35415993:121669236:C:A	3:121670054-121670454	3.72294	0.000958835	0.910631	0.723417	1.31298	SLC15A2	1.37008
1978	rs1920290:121672305:A:G	3:121670054-121670454	3.72294	0.000958835	0.910631	0.723417	1.31298	SLC15A2	1.37008
1979	rs1920291:121672440:C:T	3:121670054-121670454	3.72294	0.000958835	0.910631	0.723417	1.31298	SLC15A2	1.37008
1980	rs35101693:121673670:G:A	3:121670054-121670454	3.72294	0.000958835	0.910631	0.723417	1.31298	SLC15A2	1.37008
1981	rs13067270:121673901:A:C	3:121670054-121670454	3.72294	0.000958835	0.910631	0.723417	1.31298	SLC15A2	1.37008
1982	rs35610897:121674110:TG:T	3:121670054-121670454	3.72294	0.000958835	0.910631	0.723417	1.31298	SLC15A2	1.37008
1983	rs34543553:121675637:C:T	3:121670054-121670454	3.72294	0.000958835	0.910631	0.723417	1.31298	SLC15A2	1.37008
1984	rs73855480:121676646:A:G	3:121670054-121670454	3.72294	0.000958835	0.910631	0.723417	1.31298	SLC15A2	1.37008
1985	rs73855481:121676951:C:A	3:121670054-121670454	3.72294	0.000958835	0.910631	0.723417	1.31298	SLC15A2	1.37008
1986	rs35737776:121677856:G:A	3:121670054-121670454	3.72294	0.000958835	0.910631	0.723417	1.31298	SLC15A2	1.37008
1987	rs34158925:121678465:C:A	3:121670054-121670454	3.72294	0.000958835	0.910631	0.723417	1.31298	SLC15A2	1.37008
1988	rs71329246:121680170:T:C	3:121670054-121670454	3.72294	0.000958835	0.910631	0.723417	1.31298	SLC15A2	1.37008
1989	rs77630152:121681194:C:T	3:121670054-121670454	3.72294	0.000958835	0.910631	0.723417	1.31298	SLC15A2	1.37008
1990	rs2091664:121684749:T:A	3:121670054-121670454	3.72294	0.000958835	0.910631	0.723417	1.31298	SLC15A2	1.37008
1991	rs12630486:121685267:C:T	3:121670054-121670454	3.72294	0.000958835	0.910631	0.723417	1.31298	SLC15A2	1.37008
1992	rs12488851:121687192:C:T	3:121670054-121670454	3.72294	0.000958835	0.910631	0.723417	1.31298	SLC15A2	1.37008
1993	rs13083557:121687613:G:A	3:121670054-121670454	3.72294	0.000958835	0.910631	0.723417	1.31298	SLC15A2	1.37008
1994	rs76593525:121690477:G:A	3:121670054-121670454	3.72294	0.000958835	0.910631	0.723417	1.31298	SLC15A2	1.37008
1995	rs12493408:121692119:C:A	3:121670054-121670454	3.72294	0.000958835	0.910631	0.723417	1.31298	SLC15A2	1.37008
1996	rs34478505:121694071:C:T	3:121670054-121670454	3.72294	0.000958835	0.910631	0.723417	1.31298	SLC15A2	1.37008
1997	rs12637351:121694412:G:A	3:121670054-121670454	3.72294	0.000958835	0.910631	0.723417	1.31298	SLC15A2	1.37008
1998	rs2877560:121699238:C:A	3:121670054-121670454	3.72294	0.000958835	0.910631	0.723417	1.31298	SLC15A2	1.37008
1999	rs12488334:121702526:T:C	3:121670054-121670454	3.72294	0.000958835	0.910631	0.723417	1.31298	SLC15A2	1.37008
2000	rs13089878:121703895:T:C	3:121670054-121670454	3.72294	0.000958835	0.910631	0.723417	1.31298	SLC15A2	1.37008
2001	rs12491991	3:121670054-121670454	3.72294	0.000958835	0.910631	0.723417	1.31298	SLC15A2	1.37008
2002	rs7651226:121670802:G:T	3:121670054-121670454	3.7229	0.000958943	0.910631	0.723566	1.31298	SLC15A2	1.37008
2003	rs34338756:121705696:C:CA	3:121670054-121670454	3.7228	0.000959173	0.910631	0.723422	1.31298	SLC15A2	1.37008
2004	7:14270134:A:ATTA	7:14224093-14224493	3.72246	0.00096003	0.910631	0.97766	-0.683723	ETV1	-0.281765
2005	rs34181646:121705373:T:A	3:121670054-121670454	3.72236	0.000960279	0.910631	0.7236	1.31298	SLC15A2	1.37008
2006	rs28525019:25724684:C:T	14:25631644-25632044	-3.72211	0.00096088	0.910631	-1.29968	0.787602	STXBP6	1.76243
2007	rs847563:97684657:A:C	7:97713213-97713613	-3.72196	0.000961257	0.910631	-0.991709	-0.702532	LMTK2	0.273228
2008	rs11905172:30797628:T:C	20:30832267-30832667	3.72186	0.000961511	0.910631	0.670427	0.529966	MIR1825	#N/A
2009	rs6058556:30808532:T:C	20:30832267-30832667	3.72185	0.000961538	0.910631	0.670459	0.529966	MIR1825	#N/A
2010	rs3803990:30809512:A:G	20:30832267-30832667	3.72185	0.000961538	0.910631	0.670459	0.529966	MIR1825	#N/A
2011	rs2096421	10:5067662-5068062	-3.72171	0.000961887	0.910631	-0.69713	-0.595631	AKR1C2	-0.247367
2012	rs7783025:14265461:T:G	7:14224093-14224493	3.7215	0.000962389	0.910631	0.975393	-0.683723	ETV1	-0.281765
2013	rs705307:97683981:C:G	7:97713213-97713613	-3.72143	0.000962584	0.910631	-0.991318	-0.702532	LMTK2	0.273228
2014	rs6089216:30802174:T:C	20:30832267-30832667	3.72139	0.00096266	0.910631	0.670398	0.529966	MIR1825	#N/A
2015	rs847571:97682059:C:T	7:97713213-97713613	-3.721	0.000963633	0.910631	-0.990854	-0.702532	LMTK2	0.273228
2016	rs847570:97682088:T:G	7:97713213-97713613	-3.721	0.000963633	0.910631	-0.990854	-0.702532	LMTK2	0.273228
2017	rs9380780:38773709:G:A	6:38689811-38690211	-3.7209	0.000963876	0.910631	-1.38436	0.777366	DNAH8	1.85314
2018	rs13241742:14267195:T:C	7:14224093-14224493	3.72086	0.000963981	0.910631	0.975069	-0.683723	ETV1	-0.281765
2019	rs185343041:139370840:G:T	6:139338315-139338715	-3.72082	0.000964082	0.910631	-0.859709	0.655574	ABRACL	-0.0117574
2020	rs73075933:8107996:G:A	4:8184991-8185391	-3.72069	0.000964401	0.910631	-0.879773	0.372615	SH3TC1	2.22703
2021	rs10269862:142538384:G:T	7:142578617-142579017	3.72051	0.000964868	0.910631	0.773779	0.548849	TRPV6	7.03175
2022	rs12493952:121708497:C:T	3:121670054-121670454	3.72034	0.00096527	0.910631	0.723515	1.31298	SLC15A2	1.37008
2023	rs12497349:121708517:T:C	3:121670054-121670454	3.72034	0.00096527	0.910631	0.723515	1.31298	SLC15A2	1.37008
2024	rs370374:12074722:A:G	16:12169782-12170182	3.7201	0.00096587	0.910631	0.850748	0.958341	SNX29	-0.0998008
2025	rs7386091:54539131:T:C	8:54521977-54522377	-3.71998	0.000966163	0.910631	-1.11009	1.56789	LOC100507516	#N/A
2026	rs28513715:139371092:A:G	6:139338315-139338715	-3.71985	0.000966485	0.910631	-0.859434	0.655574	ABRACL	-0.0117574
2027	rs28750122:139371258:G:A	6:139338315-139338715	-3.71985	0.000966485	0.910631	-0.859434	0.655574	ABRACL	-0.0117574
2028	rs192461030:136107678:G:A	9:136155982-136156382	-3.7193	0.000967862	0.910631	-1.05662	-0.443937	ABO	-0.665217
2029	rs10486042:14269202:T:C	7:14224093-14224493	3.71929	0.000967887	0.910631	0.974687	-0.683723	ETV1	-0.281765
2030	rs895466	2:223642090-223642490	3.71919	0.00096813	0.910631	0.934058	0.496181	ACSL3	0.354152
2031	rs17167987:14270263:T:C	7:14224093-14224493	3.71916	0.000968217	0.910631	0.977995	-0.683723	ETV1	-0.281765
2032	rs12579524:103937900:A:G	12:103952894-103953294	-3.71911	0.000968338	0.910631	-0.867198	1.03658	LINC02401	#N/A
2033	rs9853087:133729417:T:G	3:133805448-133806240	-3.71898	0.000968657	0.910631	-1.07157	-0.455044	LINC02000	0.160384
2034	rs3042833:196684042:TTG:T	3:196756544-196756944	-3.71856	0.000969715	0.910631	-0.78329	0.467246	MELTF	1.61691
2035	rs11855507:41181121:G:A	15:41154244-41154644	-3.71799	0.000971147	0.910631	-0.663018	-0.597337	RHOV	-0.852036
2036	rs28454276:81048386:G:T	15:81001868-81002268	3.71796	0.000971206	0.910631	0.769615	-0.374645	ABHD17C	-0.447353
2037	rs34362389:56465665:T:TAA	12:56540467-56540867	-3.71792	0.000971318	0.910631	-0.953886	-0.425905	MYL6B	0.0220934
2038	rs3087553:238421349:A:C	2:238456396-238456796	-3.71768	0.000971901	0.910631	-0.814176	1.23955	PRLH	#N/A
2039	rs2372411:195567349:C:T	3:195528716-195529116	3.71757	0.000972192	0.910631	0.92046	-0.739813	MUC4	-0.368464
2040	rs59634096:14270343:CTT:C	7:14224093-14224493	3.7171	0.000973353	0.910631	0.978139	-0.683723	ETV1	-0.281765
2041	rs11806901:201403048:T:A	1:201435672-201436072	3.71674	0.000974268	0.910631	0.719682	-0.723532	PHLDA3	-0.432005
2042	rs12305790:1731441:T:G	12:1820868-1821268	-3.71642	0.00097507	0.910631	-1.04428	-0.542281	ADIPOR2	0.000585733
2043	rs112864329:140612546:G:A	9:140583162-140583562	-3.71522	0.000978098	0.910631	-0.819455	0.935547	EHMT1	-0.056778
2044	rs422527:12074370:C:T	16:12169782-12170182	3.71509	0.000978426	0.910631	0.850376	0.958341	SNX29	-0.0998008
2045	rs74427636:73847202:A:G	7:73890966-73891366	3.71493	0.000978823	0.910631	1.94827	-0.382802	GTF2IRD1	-1.05537
2046	rs10736996:5091259:G:T	10:5067662-5068062	-3.71472	0.000979353	0.910631	-0.711623	-0.595631	AKR1C2	-0.247367
2047	rs4243996:19335752:T:C	1:19280140-19280540	-3.71451	0.000979873	0.910631	-0.705033	-0.555238	IFFO2	-0.494208
2048	rs71254913:54521307:T:TA	8:54521977-54522377	-3.71427	0.000980475	0.910631	-1.09545	1.56789	LOC100507516	#N/A
2049	rs7179630:71641908:T:C	15:71587663-71588063	-3.71406	0.000981004	0.910631	-0.74929	0.432996	THSD4-AS1	#N/A
2050	rs10904401:5090077:G:A	10:5067662-5068062	-3.71379	0.000981699	0.910631	-0.715374	-0.595631	AKR1C2	-0.247367
2051	rs34965289:14266577:G:A	7:14224093-14224493	3.71364	0.000982064	0.910631	0.980118	-0.683723	ETV1	-0.281765
2052	rs2991708:88402702:G:C	1:88341253-88341653	-3.71328	0.000982983	0.910631	-0.749953	2.02261	LINC01364	0.0534932
2053	rs6551428:89819974:T:C	3:89796716-89797116	3.71276	0.00098431	0.910631	0.677483	1.87507	EPHA3	0.158204
2054	rs71323997:52812967:G:C	20:52730055-52730455	-3.71218	0.000985762	0.910631	-2.23083	0.657255	BCAS1	0.858426
2055	rs7820396:54537782:G:A	8:54521977-54522377	-3.71174	0.000986883	0.910631	-1.108	1.56789	LOC100507516	#N/A
2056	rs7531434	1:19280140-19280540	-3.71111	0.000988486	0.910631	-0.704477	-0.555238	IFFO2	-0.494208
2057	rs28658160:19336266:A:G	1:19280140-19280540	-3.71111	0.000988486	0.910631	-0.704477	-0.555238	IFFO2	-0.494208
2058	rs60179712:131141658:T:C	9:131067242-131067642	-3.71087	0.000989106	0.910631	-0.882076	-0.520382	TRUB2	-0.15276
2059	rs16877595:7361049:C:T	7:7310684-7311084	-3.71086	0.000989136	0.910631	-1.64663	-0.742167	LOC101927354	#N/A
2060	rs2038879:19336541:T:C	1:19280140-19280540	-3.71085	0.00098914	0.910631	-0.704458	-0.555238	IFFO2	-0.494208
2061	rs2038878:19336726:C:A	1:19280140-19280540	-3.71078	0.000989329	0.910631	-0.704411	-0.555238	IFFO2	-0.494208
2062	rs2038877:19336810:C:T	1:19280140-19280540	-3.71052	0.000989983	0.910631	-0.704392	-0.555238	IFFO2	-0.494208
2063	rs7388337:54537631:T:A	8:54521977-54522377	-3.71036	0.000990403	0.910631	-1.10765	1.56789	LOC100507516	#N/A
2064	rs750957:87420382:G:A	16:87339376-87339776	3.71019	0.000990833	0.910631	0.798038	-0.49862	C16orf95	-0.206443
2065	rs10458820	10:12626140-12626540	3.71002	0.000991264	0.910631	0.714984	0.611614	MIR4480	#N/A
2066	rs4912031:19335246:A:G	1:19280140-19280540	-3.70994	0.00099148	0.910631	-0.705072	-0.555238	IFFO2	-0.494208
2067	rs4912030:19335223:C:T	1:19280140-19280540	-3.70975	0.000991957	0.910631	-0.705106	-0.555238	IFFO2	-0.494208
2068	rs4912032:19335389:T:C	1:19280140-19280540	-3.70971	0.000992053	0.910631	-0.704847	-0.555238	IFFO2	-0.494208
2069	rs17384710:19337894:T:C	1:19280140-19280540	-3.70968	0.000992138	0.910631	-0.704287	-0.555238	IFFO2	-0.494208
2070	rs373342466:89801687:T:A	3:89796716-89797116	3.70938	0.0009929	0.910631	0.701657	1.87507	EPHA3	0.158204
2071	rs78145895:134351590:G:C	2:134256234-134256634	-3.70932	0.000993052	0.910631	-1.44219	0.597951	NCKAP5	0.552711
2072	rs111295380:75684608:C:CT	11:75782184-75782584	-3.70899	0.000993906	0.910631	-1.06431	0.55371	WNT11	0.326134
2073	rs4294823:87421442:G:A	16:87339376-87339776	3.70892	0.000994089	0.910631	0.801938	-0.49862	C16orf95	-0.206443
2074	rs35958546:11005171:TGAA:T	2:10905513-10905913	-3.7085	0.000995156	0.910631	-0.807378	-0.430335	ATP6V1C2	-0.102687
2075	rs77779337:62616542:C:T	10:62711069-62711469	3.70842	0.000995364	0.910631	1.71461	-0.419364	RHOBTB1	-0.784636
2076	rs7080739:62617290:A:G	10:62711069-62711469	3.70842	0.000995364	0.910631	1.71461	-0.419364	RHOBTB1	-0.784636
2077	rs75324565:62621291:T:A	10:62711069-62711469	3.70842	0.000995364	0.910631	1.71461	-0.419364	RHOBTB1	-0.784636
2078	rs17384645:19334739:C:T	1:19280140-19280540	-3.70821	0.000995893	0.910631	-0.705715	-0.555238	IFFO2	-0.494208
2079	11:57222886:C:CACAT	11:57197387-57197787	3.70816	0.000996025	0.910631	0.928567	-0.429152	SLC43A3	-0.327235
2080	rs17482585:59898344:C:G	1:59942960-59943360	-3.70807	0.000996255	0.910631	-0.956394	0.812088	FGGY	-0.0763219
2081	rs25676:119305379:T:A	3:119298395-119298795	-3.70782	0.000996887	0.910631	-0.936293	0.644337	ADPRH	2.38432
2082	rs9426629:19334299:T:C	1:19280140-19280540	-3.70751	0.000997703	0.910631	-0.7063	-0.555238	IFFO2	-0.494208
2083	rs1919704:77557002:C:T	10:77493053-77493453	3.70733	0.000998151	0.910631	0.702606	0.76723	LOC105378367	#N/A
2084	rs141397531:88618862:G:GAA	3:88558683-88559083	3.70727	0.000998308	0.910631	1.04408	0.953726	CSNKA2IP	#N/A
2085	rs431580:12073930:G:A	16:12169782-12170182	3.70723	0.000998407	0.910631	0.849863	0.958341	SNX29	-0.0998008
2086	rs9426628:19334273:C:T	1:19280140-19280540	-3.70712	0.000998698	0.910631	-0.706365	-0.555238	IFFO2	-0.494208
2087	rs5777746:150942046:C:CA	1:150894973-150895373	3.70705	0.000998884	0.910631	1.1176	0.397798	SETDB1	0.0341213
2088	rs9426708:19334421:A:G	1:19280140-19280540	-3.70692	0.000999217	0.910631	-0.706144	-0.555238	IFFO2	-0.494208
2089	rs13170803:116588474:A:G	5:116513038-116513438	3.7068	0.000999528	0.910631	0.710802	0.619061	LINC00992	#N/A
2090	rs62137146:18929166:C:T	19:18854118-18854518	3.70638	0.00100059	0.910631	0.787272	-0.575773	COMP	0.405395
2091	rs428508:12073840:C:T	16:12169782-12170182	3.70625	0.00100092	0.910631	0.849999	0.958341	SNX29	-0.0998008
2092	rs201687857:79047784:G:A	15:79032576-79032976	-3.70614	0.00100121	0.910631	-0.691207	0.572864	LOC646938	#N/A
2093	rs28561505:19334057:C:T	1:19280140-19280540	-3.70594	0.00100173	0.910631	-0.70657	-0.555238	IFFO2	-0.494208
2094	rs12139981:10390696:T:C	1:10317979-10318379	-3.70579	0.00100211	0.910631	-0.881437	0.671987	KIF1B	-0.115777
2095	rs2801920:5088256:T:C	10:5067662-5068062	-3.70492	0.00100435	0.910631	-0.717344	-0.595631	AKR1C2	-0.247367
2096	rs28479607:19333904:G:C	1:19280140-19280540	-3.70485	0.00100455	0.910631	-0.706729	-0.555238	IFFO2	-0.494208
2097	rs73717615:2833272:T:C	6:2791434-2791834	3.7047	0.00100494	0.910631	1.84326	0.590288	MYLK4	-0.379801
2098	rs7907104:5088279:T:C	10:5067662-5068062	-3.7043	0.00100596	0.910631	-0.717185	-0.595631	AKR1C2	-0.247367
2099	rs6685173:32286708:T:C	1:32202185-32202585	3.70425	0.00100608	0.910631	1.29009	-0.384243	MIR4254	#N/A
2100	rs7529889:19333583:T:C	1:19280140-19280540	-3.70421	0.00100621	0.910631	-0.707196	-0.555238	IFFO2	-0.494208
2101	rs10762316:71606864:T:C	10:71652957-71653357	3.70409	0.0010065	0.910631	0.830269	-0.506978	COL13A1	-1.20686
2102	rs6679366:31976041:C:T	1:31986361-31986761	-3.70382	0.00100722	0.910631	-1.73585	0.571385	LINC01226	#N/A
2103	rs2801918:5087955:C:T	10:5067662-5068062	-3.7038	0.00100726	0.910631	-0.717513	-0.595631	AKR1C2	-0.247367
2104	rs2917747:2615403:A:T	7:2533437-2533837	-3.70372	0.00100746	0.910631	-0.819524	-0.69012	GRIFIN	#N/A
2105	rs7513610:19333493:G:A	1:19280140-19280540	-3.70366	0.00100762	0.910631	-0.707364	-0.555238	IFFO2	-0.494208
2106	rs11316092:52760755:CT:C	20:52719913-52720313	3.70366	0.00100763	0.910631	0.822407	1.501	BCAS1	0.858426
2107	rs2801917:5087867:T:C	10:5067662-5068062	-3.7036	0.00100777	0.910631	-0.717549	-0.595631	AKR1C2	-0.247367
2108	rs4821470:36616526:T:C	22:36699903-36700303	3.70354	0.00100793	0.910631	0.879133	-0.458536	MIR6819	#N/A
2109	rs1494820	5:116513038-116513438	3.70345	0.00100818	0.910631	0.710009	0.619061	LINC00992	#N/A
2110	rs3738126	1:20523871-20524271	-3.70343	0.00100823	0.910631	-1.70402	-0.588405	UBXN10-AS1	-0.928496
2111	rs17145468	7:73890966-73891366	3.70343	0.00100823	0.910631	1.70402	-0.382802	GTF2IRD1	-1.05537
2112	rs7634744	3:71971478-71971878	3.70343	0.00100823	0.910631	1.70402	1.2018	PROK2	#N/A
2113	rs10711314:54536218:GC:G	8:54521977-54522377	-3.7034	0.00100829	0.910631	-1.10586	1.56789	LOC100507516	#N/A
2114	rs2917748:2615189:T:G	7:2533437-2533837	-3.70335	0.00100842	0.910631	-0.819402	-0.69012	GRIFIN	#N/A
2115	rs71815906:25767258:CAA:C	1:25827588-25827988	-3.70315	0.00100895	0.910631	-0.870375	0.460709	LDLRAP1	1.19073
2116	rs59341174:32001505:A:C	1:31986361-31986761	-3.703	0.00100933	0.910631	-1.74517	0.571385	LINC01226	#N/A
2117	rs59903944:32001695:A:T	1:31986361-31986761	-3.70288	0.00100966	0.910631	-1.74625	0.571385	LINC01226	#N/A
2118	rs58502604:32001766:A:G	1:31986361-31986761	-3.70281	0.00100983	0.910631	-1.7468	0.571385	LINC01226	#N/A
2119	rs374333431:32002023:GT:G	1:31986361-31986761	-3.70268	0.00101018	0.910631	-1.74788	0.571385	LINC01226	#N/A
2120	rs75861559:107004602:A:G	13:107079235-107079635	3.70223	0.00101134	0.910631	1.64987	0.570432	LINC00460	#N/A
2121	rs75935406:2716229:G:A	9:2704544-2704944	-3.70217	0.00101149	0.910631	-1.49597	2.06493	KCNV2	-0.314737
2122	rs2801914:5087477:T:G	10:5067662-5068062	-3.70195	0.00101208	0.910631	-0.717821	-0.595631	AKR1C2	-0.247367
2123	rs34442933:23290480:C:A	20:23367184-23367584	3.70133	0.00101367	0.910631	0.946973	0.549527	GZF1	0.212489
2124	rs77977331:12423559:A:C	11:12324426-12324826	-3.70095	0.00101468	0.910631	-1.75826	-0.613771	MICALCL	-0.667407
2125	rs7990986:45837200:G:A	13:45866344-45866744	-3.70086	0.0010149	0.910631	-0.711811	0.443052	SNORA31B	#N/A
2126	rs2801916:5087517:G:C	10:5067662-5068062	-3.70078	0.00101512	0.910631	-0.717534	-0.595631	AKR1C2	-0.247367
2127	rs7606216:29335726:T:A	2:29336654-29337054	-3.70073	0.00101524	0.910631	-1.34225	-0.458837	CLIP4	-0.295011
2128	rs35374775:48311555:C:T	17:48225169-48225569	3.70063	0.0010155	0.910631	1.32684	-0.450154	PPP1R9B	-0.195129
2129	rs6746490:223595585:G:C	2:223642090-223642490	3.70006	0.001017	0.910631	0.938501	0.496181	ACSL3	0.354152
2130	rs17122279:61953781:C:G	1:61869507-61869907	-3.69951	0.00101845	0.910631	-1.76534	0.838824	NFIA-AS1	1.23038
2131	rs12919626:74755930:G:A	16:74812569-74812969	-3.69942	0.00101867	0.910631	-1.163	-0.487851	FA2H	-0.806174
2132	rs5992437:19593960:C:A	22:19531428-19531828	-3.69905	0.00101965	0.910631	-1.86189	0.618028	CLDN5	0.0465423
2133	rs73072140:216802129:T:C	2:216834188-216834588	3.69859	0.00102085	0.910631	0.990902	0.646387	MREG	0.870134
2134	rs7287103:43102359:C:T	22:43019365-43019765	-3.69841	0.00102133	0.910631	-0.738465	-0.582379	RNU12	#N/A
2135	rs6921746:36709896:G:A	6:36684248-36684648	3.69837	0.00102142	0.910631	1.51131	-0.443019	RAB44	-0.515195
2136	rs2104689:120343256:T:C	9:120441208-120441608	-3.69816	0.00102198	0.910631	-1.1011	0.531765	TLR4	2.21463
2137	rs2801913:5087082:C:T	10:5067662-5068062	-3.69815	0.00102201	0.910631	-0.717645	-0.595631	AKR1C2	-0.247367
2138	rs985105	7:14224093-14224493	3.69803	0.00102233	0.910631	0.978535	-0.683723	ETV1	-0.281765
2139	rs7924027:77540409:C:T	10:77493053-77493453	3.69759	0.00102348	0.910631	0.714926	0.76723	LOC105378367	#N/A
2140	rs2991709:88403305:G:T	1:88341253-88341653	-3.69682	0.00102551	0.910631	-0.752247	2.02261	LINC01364	0.0534932
2141	rs6975707:73847495:C:T	7:73890966-73891366	3.69668	0.00102587	0.910631	1.9426	-0.382802	GTF2IRD1	-1.05537
2142	rs80160913:8780991:C:T	2:8849727-8850127	3.69668	0.00102589	0.910631	1.89482	0.481885	ID2	-0.981378
2143	rs1344672:141125705:C:G	3:141064817-141065217	3.69656	0.0010262	0.910631	0.711545	-0.453732	ZBTB38	-0.384572
2144	15:90654866:A:AAT	15:90705314-90705714	3.69627	0.00102696	0.910631	0.778879	0.826596	SEMA4B	0.247277
2145	rs66951905:86055051:CT:C	16:86008391-86008791	3.69557	0.00102881	0.910631	1.03633	0.666197	MIR6774	#N/A
2146	rs774305:84811603:G:C	16:84855336-84855736	-3.69553	0.00102892	0.910631	-1.00423	-0.49226	CRISPLD2	0.843485
2147	rs34804206:5086699:AAAT:A	10:5067662-5068062	-3.69511	0.00103003	0.910631	-0.717577	-0.595631	AKR1C2	-0.247367
2148	rs112453165:60471992:G:A	13:60570623-60571023	-3.6948	0.00103085	0.910631	-1.30165	-0.534677	DIAPH3-AS1	#N/A
2149	rs7921957:5094232:C:T	10:5067662-5068062	-3.69474	0.00103102	0.910631	-0.696431	-0.595631	AKR1C2	-0.247367
2150	rs2801911:5086621:G:T	10:5067662-5068062	-3.69466	0.00103123	0.910631	-0.717537	-0.595631	AKR1C2	-0.247367
2151	rs7500746:12133392:T:C	16:12169782-12170182	3.69451	0.00103161	0.910631	0.879606	0.958341	SNX29	-0.0998008
2152	rs74122262:24662273:A:G	10:24704662-24705062	3.69437	0.00103199	0.910631	1.28499	-0.479491	KIAA1217	-0.203638
2153	rs55892925:24663879:A:G	10:24704662-24705062	3.69437	0.00103199	0.910631	1.28499	-0.479491	KIAA1217	-0.203638
2154	rs7249518	19:738538-738938	3.69396	0.00103308	0.910631	0.741272	-0.48575	MISP	-0.139897
2155	rs2094631:120343097:A:C	9:120441208-120441608	-3.6937	0.00103378	0.910631	-1.10076	0.531765	TLR4	2.21463
2156	rs7035508:79243076:A:T	9:79280389-79280789	3.69359	0.00103407	0.910631	0.802744	-0.513669	PRUNE2	-0.846599
2157	rs847562:97685238:G:T	7:97713213-97713613	-3.6934	0.00103457	0.910631	-0.988989	-0.702532	LMTK2	0.273228
2158	rs1937896:5086446:T:C	10:5067662-5068062	-3.69305	0.0010355	0.910631	-0.717499	-0.595631	AKR1C2	-0.247367
2159	rs4600709:1432087:T:C	2:1497149-1497549	-3.69305	0.00103551	0.910631	-0.768191	-0.597222	TPO	0.0388678
2160	rs6864669:116569457:T:A	5:116513038-116513438	3.69302	0.00103559	0.910631	0.734742	0.619061	LINC00992	#N/A
2161	rs3845462:183537474:T:G	1:183621375-183621775	-3.6926	0.00103671	0.910631	-0.753286	1.22071	APOBEC4	2.12632
2162	rs1636522:97676547:T:C	7:97713213-97713613	-3.69255	0.00103685	0.910631	-0.986797	-0.702532	LMTK2	0.273228
2163	rs13001891:204561777:A:G	2:204576132-204576532	-3.69233	0.00103743	0.910631	-1.54036	0.794182	CD28	#N/A
2164	rs1937897:5086298:A:G	10:5067662-5068062	-3.6921	0.00103802	0.910631	-0.717497	-0.595631	AKR1C2	-0.247367
2165	rs59211003:1786940:C:T	5:1709365-1709765	-3.69192	0.00103851	0.910631	-1.23568	0.609009	MIR4277	#N/A
2166	rs10770112:10420531:T:C	11:10373224-10373624	3.6918	0.00103882	0.910631	1.60723	-0.428187	CAND1.11	#N/A
2167	rs10770113:10420549:G:A	11:10373224-10373624	3.6918	0.00103882	0.910631	1.60723	-0.428187	CAND1.11	#N/A
2168	rs2257492:12133471:A:G	16:12169782-12170182	3.6918	0.00103884	0.910631	0.878974	0.958341	SNX29	-0.0998008
2169	rs12889323:65352592:C:G	14:65280363-65280763	3.69171	0.00103908	0.910631	0.633475	0.981519	SPTB	-0.188312
2170	rs1344674:141125186:A:G	3:141064817-141065217	3.69162	0.00103932	0.910631	0.711204	-0.453732	ZBTB38	-0.384572
2171	rs76677521:52276418:C:T	12:52301682-52302082	3.69152	0.00103959	0.910631	0.983027	-0.562616	ACVRL1	-0.0550879
2172	rs7595528:197860406:G:C	2:197871256-197871656	3.69134	0.00104007	0.910631	0.708409	1.03746	PGAP1	0.357156
2173	rs6446612:7701523:A:C	4:7736448-7736848	-3.69086	0.00104135	0.910631	-0.822315	-0.575205	AFAP1-AS1	-0.328332
2174	rs10001327:148709609:A:T	4:148698594-148698994	3.69054	0.00104221	0.910631	0.78399	0.480632	MIR4799	#N/A
2175	rs199929637:172181654:T:TG	5:172236093-172236493	3.6904	0.00104257	0.910631	1.07786	0.676173	ERGIC1	-0.112276
2176	rs73562358:136112150:C:G	9:136155982-136156382	-3.69025	0.00104298	0.910631	-1.08314	-0.443937	ABO	-0.665217
2177	rs12907739:78997980:G:A	15:79032576-79032976	3.69007	0.00104346	0.910631	0.629529	0.572864	LOC646938	#N/A
2178	rs7462195:54533593:C:T	8:54521977-54522377	-3.69001	0.00104363	0.910631	-1.1024	1.56789	LOC100507516	#N/A
2179	rs7462220:54533656:C:T	8:54521977-54522377	-3.69001	0.00104363	0.910631	-1.1024	1.56789	LOC100507516	#N/A
2180	rs12951928:75035951:G:C	17:75096043-75096443	3.68979	0.00104421	0.910631	1.0624	0.555148	MIR6516	#N/A
2181	rs9610455:36615660:T:G	22:36699903-36700303	3.68967	0.00104454	0.910631	0.876092	-0.458536	MIR6819	#N/A
2182	rs12945815:48308208:C:T	17:48225169-48225569	3.68915	0.00104593	0.910631	1.32652	-0.450154	PPP1R9B	-0.195129
2183	rs4910131:10422004:G:A	11:10373224-10373624	3.68912	0.00104601	0.910631	1.60438	-0.428187	CAND1.11	#N/A
2184	rs12062938:59897576:G:T	1:59942960-59943360	-3.68876	0.00104698	0.910631	-0.953243	0.812088	FGGY	-0.0763219
2185	rs2987618:140505476:T:C	9:140583162-140583562	-3.68864	0.00104731	0.910631	-0.773577	0.935547	EHMT1	-0.056778
2186	rs34687329:149012461:CAT:C	3:148932511-148932911	-3.68856	0.00104751	0.910631	-0.819863	1.23926	CP	4.59595
2187	rs62118572:9242862:G:A	2:9201732-9202132	-3.68833	0.00104814	0.910631	-1.15559	0.777264	MBOAT2	-0.439986
2188	rs8000070:45842260:C:T	13:45866344-45866744	-3.68828	0.00104827	0.910631	-0.708042	0.443052	SNORA31B	#N/A
2189	rs62037729:12132733:T:C	16:12169782-12170182	3.6878	0.00104958	0.910631	0.87788	0.958341	SNX29	-0.0998008
2190	rs7320172:45835783:G:T	13:45866344-45866744	-3.68757	0.0010502	0.910631	-0.707959	0.443052	SNORA31B	#N/A
2191	rs714489:91026262:G:A	14:90969992-90970392	3.68756	0.00105021	0.910631	0.712389	2.14347	LOC105370619	#N/A
2192	rs7332785:45837767:A:G	13:45866344-45866744	-3.6871	0.00105145	0.910631	-0.707887	0.443052	SNORA31B	#N/A
2193	rs9316125	13:45866344-45866744	-3.68688	0.00105206	0.910631	-0.707951	0.443052	SNORA31B	#N/A
2194	rs2875565:45810300:T:A	13:45866344-45866744	-3.68686	0.0010521	0.910631	-0.707917	0.443052	SNORA31B	#N/A
2195	rs74857131:222983098:C:T	1:222968285-222968685	3.68673	0.00105246	0.910631	0.893006	-0.585794	DISP1	-0.608149
2196	rs7988454:45820822:T:C	13:45866344-45866744	-3.68655	0.00105296	0.910631	-0.707837	0.443052	SNORA31B	#N/A
2197	rs5029139:45823343:C:T	13:45866344-45866744	-3.68655	0.00105296	0.910631	-0.707837	0.443052	SNORA31B	#N/A
2198	rs5029138:45823353:C:T	13:45866344-45866744	-3.68655	0.00105296	0.910631	-0.707837	0.443052	SNORA31B	#N/A
2199	rs10507534:45826220:G:A	13:45866344-45866744	-3.68644	0.00105325	0.910631	-0.70781	0.443052	SNORA31B	#N/A
2200	rs1980759:45805760:A:G	13:45866344-45866744	-3.68635	0.0010535	0.910631	-0.707838	0.443052	SNORA31B	#N/A
2201	rs9534069:45806394:C:T	13:45866344-45866744	-3.68635	0.0010535	0.910631	-0.707838	0.443052	SNORA31B	#N/A
2202	rs6551426:89805616:C:T	3:89796716-89797116	3.68625	0.00105377	0.910631	0.674258	1.87507	EPHA3	0.158204
2203	rs2230437:476353:C:T	5:522293-522693	3.68578	0.00105503	0.910631	0.781006	-0.687962	SLC9A3	-0.398928
2204	rs6783956:89799599:A:C	3:89796716-89797116	3.68564	0.00105541	0.910631	0.674164	1.87507	EPHA3	0.158204
2205	rs138156127:75129919:G:A	15:75149350-75149750	3.68559	0.00105556	0.910631	1.28834	0.530456	ULK3	0.556643
2206	rs9534081:45820397:T:C	13:45866344-45866744	-3.68556	0.00105563	0.910631	-0.707706	0.443052	SNORA31B	#N/A
2207	rs7333600:45828910:T:C	13:45866344-45866744	-3.68552	0.00105573	0.910631	-0.707721	0.443052	SNORA31B	#N/A
2208	rs35652218:14260560:T:C	7:14224093-14224493	3.68549	0.00105582	0.910631	0.974129	-0.683723	ETV1	-0.281765
2209	rs895465:223597940:C:G	2:223642090-223642490	3.68528	0.0010564	0.910631	0.938323	0.496181	ACSL3	0.354152
2210	rs4396240:45438847:G:C	10:45386045-45386445	3.68525	0.00105647	0.910631	0.98464	-0.451393	TMEM72	-1.71596
2211	rs113583515:195560463:C:T	3:195556186-195556586	3.68525	0.00105647	0.910631	0.90923	-0.410996	MUC4	-0.368464
2212	rs7010314:54531848:T:A	8:54521977-54522377	-3.68501	0.00105711	0.910631	-1.10109	1.56789	LOC100507516	#N/A
2213	rs5837498:197122159:G:GA	2:197199944-197200344	3.6848	0.00105769	0.910631	0.920091	0.756001	HECW2	3.33415
2214	rs201468640:14516198:GC:G	19:14491874-14492274	-3.68478	0.00105774	0.910631	-1.56303	0.367574	ADGRE5	1.31864
2215	rs73730167:36710616:C:G	6:36684248-36684648	3.68439	0.00105882	0.910631	1.49792	-0.443019	RAB44	-0.515195
2216	rs11847595:91022967:C:G	14:90969992-90970392	3.68424	0.00105922	0.910631	0.747216	2.14347	LOC105370619	#N/A
2217	rs776712	15:42413860-42414260	-3.68421	0.00105931	0.910631	-0.679829	-0.739665	PLA2G4D	0.266354
2218	rs73293958:35226382:A:G	17:35208551-35208951	-3.68411	0.00105959	0.910631	-0.893063	0.507149	LHX1-DT	#N/A
2219	rs6503766:54899945:G:A	17:54838814-54839214	-3.68385	0.00106027	0.910631	-0.763202	0.68748	C17orf67	-0.86063
2220	rs13344544:46979002:G:C	19:46931920-46932320	-3.68376	0.00106053	0.910631	-0.878809	0.895486	CCDC8	0.00654629
2221	rs3039961:5085265:T:TCC	10:5067662-5068062	-3.68366	0.00106081	0.910631	-0.71851	-0.595631	AKR1C2	-0.247367
2222	rs6473872:54531132:C:T	8:54521977-54522377	-3.68358	0.00106101	0.910631	-1.10071	1.56789	LOC100507516	#N/A
2223	rs75419816:69512235:C:T	11:69500617-69501017	-3.68356	0.00106106	0.910631	-1.83126	0.419538	LTO1	-0.0924339
2224	rs13160739:145254743:A:G	5:145337927-145338327	3.68333	0.00106169	0.910631	1.05546	0.614977	SH3RF2	-0.298393
2225	rs7767435:43626097:C:T	6:43663345-43663745	-3.68332	0.00106173	0.910631	-0.64468	-0.375783	MRPS18A	0.118924
2226	rs12779351:77538400:G:A	10:77493053-77493453	3.68327	0.00106186	0.910631	0.737833	0.76723	LOC105378367	#N/A
2227	rs7288898:36615526:G:C	22:36699903-36700303	3.68293	0.0010628	0.910631	0.874315	-0.458536	MIR6819	#N/A
2228	rs6473871:54531042:C:T	8:54521977-54522377	-3.68286	0.00106297	0.910631	-1.10053	1.56789	LOC100507516	#N/A
2229	rs111544302:1733250:A:G	5:1709365-1709765	-3.6826	0.00106371	0.910631	-0.890647	0.609009	MIR4277	#N/A
2230	rs877680:46702471:A:G	3:46670494-46670894	-3.68258	0.00106374	0.910631	-0.813224	-0.558043	FAM240A	#N/A
2231	rs755004	3:159646508-159646908	3.68209	0.0010651	0.910631	1.21255	0.691977	IL12A	0.535235
2232	rs78854020:41104789:A:AAG	15:41154244-41154644	-3.68186	0.00106573	0.910631	-1.05402	-0.597337	RHOV	-0.852036
2233	rs11823666:129303601:A:G	11:129304558-129304958	3.68182	0.00106582	0.910631	0.896293	0.731372	BARX2	1.10083
2234	rs41272178:36711589:C:A	6:36684248-36684648	3.6815	0.00106669	0.910631	1.48738	-0.443019	RAB44	-0.515195
2235	rs141451544:14271208:TTTA:T	7:14224093-14224493	3.68122	0.00106746	0.910631	0.975845	-0.683723	ETV1	-0.281765
2236	rs2263348:5084928:A:G	10:5067662-5068062	-3.68105	0.00106793	0.910631	-0.716796	-0.595631	AKR1C2	-0.247367
2237	rs11593848:1209474:A:G	10:1153621-1154021	3.68103	0.001068	0.910631	0.916382	-0.42573	IDI1	-0.0953717
2238	1:201585135:G:GT	1:201497964-201498364	3.68093	0.00106827	0.910631	1.5647	0.421081	RPS10P7	#N/A
2239	rs11917436:156465628:A:G	3:156375270-156375670	-3.67985	0.00107124	0.910631	-0.81215	0.768464	TIPARP	0.477454
2240	rs12928550:1066415:C:G	16:1149965-1150365	3.67934	0.00107265	0.910631	1.69721	-0.444053	C1QTNF8	-0.0917993
2241	rs114486158:25540369:C:G	4:25542320-25542720	3.67931	0.00107273	0.910631	2.16489	0.628338	LOC101929161	#N/A
2242	rs710225:43366279:C:G	1:43429121-43429521	3.6793	0.00107276	0.910631	1.0233	-0.556898	SLC2A1-AS1	-0.192802
2243	rs6990694:54529173:A:C	8:54521977-54522377	-3.67927	0.00107284	0.910631	-1.09958	1.56789	LOC100507516	#N/A
2244	rs216230:284058:T:C	12:261577-261977	3.67885	0.001074	0.910631	2.02211	0.695655	LOC574538	4.50463
2245	rs2944785:169159691:G:C	2:169206841-169207241	3.67836	0.00107535	0.910631	0.794029	0.423431	STK39	0.993364
2246	rs12446114:81611411:G:A	16:81565081-81565481	-3.67789	0.00107665	0.910631	-0.820526	1.892	MIR7854	#N/A
2247	rs2954943:169159684:T:C	2:169206841-169207241	3.67782	0.00107685	0.910631	0.794016	0.423431	STK39	0.993364
2248	rs59682520:150761061:TAAA:T	6:150838293-150838693	-3.67767	0.00107725	0.910631	-0.779359	-0.704743	PLEKHG1	-0.0918962
2249	rs35953299:222983805:G:A	1:222968285-222968685	3.6775	0.00107773	0.910631	0.89235	-0.585794	DISP1	-0.608149
2250	rs6503767:54900047:C:T	17:54838814-54839214	-3.67732	0.00107821	0.910631	-0.761998	0.68748	C17orf67	-0.86063
2251	rs5995261:36617974:G:C	22:36699903-36700303	3.67693	0.00107931	0.910631	0.859712	-0.458536	MIR6819	#N/A
2252	rs2876471	6:17900222-17900622	3.67642	0.00108071	0.910631	1.09467	1.25007	KIF13A	-0.396549
2253	rs11185473:195565666:A:G	3:195528716-195529116	3.67607	0.0010817	0.910631	0.900541	-0.739813	MUC4	-0.368464
2254	rs755086	19:17172517-17172917	-3.67598	0.00108195	0.910631	-1.03071	-0.662629	HAUS8	-0.252757
2255	rs36112825:202459914:CT:C	2:202486126-202486526	3.67566	0.00108283	0.910631	0.782399	1.54626	C2CD6	0.381117
2256	rs201906419:86315153:TA:T	11:86282599-86282999	3.67532	0.00108376	0.910631	1.22774	-0.491927	ME3	-0.197749
2257	rs12212985:17934935:C:T	6:17900222-17900622	3.67528	0.00108388	0.910631	1.09522	1.25007	KIF13A	-0.396549
2258	rs11121539:10387486:A:G	1:10317979-10318379	-3.67518	0.00108416	0.910631	-0.873505	0.671987	KIF1B	-0.115777
2259	rs4333852:10387704:A:T	1:10317979-10318379	-3.67518	0.00108416	0.910631	-0.873505	0.671987	KIF1B	-0.115777
2260	rs4475756:10387788:A:G	1:10317979-10318379	-3.67518	0.00108416	0.910631	-0.873505	0.671987	KIF1B	-0.115777
2261	rs7651834:61789006:A:G	3:61711591-61711991	-3.67513	0.0010843	0.910631	-1.18861	0.448742	PTPRG	-0.318216
2262	rs5899124:93976928:GTTA:G	9:94047756-94048156	-3.67496	0.00108477	0.910631	-1.02668	1.44094	AUH	-0.234616
2263	rs6702448:201405395:T:C	1:201435672-201436072	3.67492	0.00108488	0.910631	0.743316	-0.723532	PHLDA3	-0.432005
2264	rs9387017	6:111851444-111851844	3.67462	0.00108572	0.910631	0.810665	1.07664	TRAF3IP2	-0.375247
2265	rs7740180:111944538:G:A	6:111851444-111851844	3.67462	0.00108572	0.910631	0.810665	1.07664	TRAF3IP2	-0.375247
2266	rs7764009:111944596:T:G	6:111851444-111851844	3.67462	0.00108572	0.910631	0.810665	1.07664	TRAF3IP2	-0.375247
2267	rs1476043	6:111851444-111851844	3.67462	0.00108572	0.910631	0.810665	1.07664	TRAF3IP2	-0.375247
2268	rs776715:42413884:G:C	15:42413860-42414260	-3.67383	0.00108794	0.910631	-0.679075	-0.739665	PLA2G4D	0.266354
2269	rs61581483:93977673:G:C	9:94047756-94048156	-3.67361	0.00108855	0.910631	-1.0261	1.44094	AUH	-0.234616
2270	rs7101081:3069027:G:A	10:3051536-3051936	-3.67309	0.00109001	0.910631	-1.49726	1.15145	LOC101927824	#N/A
2271	rs2535411:677601:G:A	12:616611-617011	3.67258	0.00109144	0.910631	0.702021	-0.782073	B4GALNT3	0.441971
2272	rs80013908:93996383:A:G	9:94047756-94048156	-3.67252	0.00109159	0.910631	-1.02382	1.44094	AUH	-0.234616
2273	rs10407176:897854:C:T	19:823539-823939	3.67247	0.00109175	0.910631	1.49436	-0.682964	PLPPR3	-0.310077
2274	rs13335207:74907463:T:A	16:74812569-74812969	3.67245	0.00109178	0.910631	1.21773	-0.487851	FA2H	-0.806174
2275	rs56020309:116587196:G:A	5:116513038-116513438	3.67223	0.00109241	0.910631	0.708022	0.619061	LINC00992	#N/A
2276	rs7734609:116587079:C:A	5:116513038-116513438	3.67213	0.00109269	0.910631	0.708166	0.619061	LINC00992	#N/A
2277	rs11383430:71641438:A:AC	15:71587663-71588063	-3.67211	0.00109275	0.910631	-0.819008	0.432996	THSD4-AS1	#N/A
2278	rs111270072:167729558:G:A	6:167814936-167815336	3.67179	0.00109363	0.910631	0.971335	0.583379	TCP10	0.974455
2279	rs35526117:52797417:A:AG	20:52730055-52730455	-3.67153	0.00109438	0.910631	-0.826813	0.657255	BCAS1	0.858426
2280	rs11676736:71705543:G:A	2:71644498-71644898	-3.67132	0.00109497	0.910631	-0.902331	0.890025	DYSF	2.57543
2281	rs3851541:93960475:C:G	9:94047756-94048156	-3.67092	0.00109608	0.910631	-1.04717	1.44094	AUH	-0.234616
2282	rs8792:156465428:A:C	3:156375270-156375670	-3.67078	0.00109648	0.910631	-0.811277	0.768464	TIPARP	0.477454
2283	rs6119777:30810980:A:G	20:30832267-30832667	3.67069	0.00109673	0.910631	0.720843	0.529966	MIR1825	#N/A
2284	rs1884866:30821691:A:G	20:30832267-30832667	3.67053	0.0010972	0.910631	0.720018	0.529966	MIR1825	#N/A
2285	rs77744922:93979230:C:T	9:94047756-94048156	-3.67024	0.001098	0.910631	-1.03579	1.44094	AUH	-0.234616
2286	rs77710236:93958466:C:T	9:94047756-94048156	-3.67004	0.00109858	0.910631	-1.0751	1.44094	AUH	-0.234616
2287	rs71379954:64096514:G:A	17:64151157-64151557	3.66938	0.00110044	0.910631	1.28585	-0.638534	CEP112	-0.193804
2288	rs16973298:3007998:G:A	18:3107699-3108099	-3.66906	0.00110133	0.910631	-1.56233	-0.656404	LPIN2	-0.195126
2289	rs78438395:61951110:T:C	1:61869507-61869907	-3.66885	0.00110192	0.910631	-1.69675	0.838824	NFIA-AS1	1.23038
2290	rs1888960:46121688:C:T	20:46197566-46197966	3.66868	0.00110241	0.910631	0.946093	1.26911	NCOA3	0.472314
2291	2:37939647:C:T	2:37843609-37844009	3.66831	0.00110347	0.910631	1.5348	0.701053	CDC42EP3	-0.152944
2292	rs2801901:5082044:C:T	10:5067662-5068062	-3.66826	0.00110361	0.910631	-0.715582	-0.595631	AKR1C2	-0.247367
2293	rs660891:20683028:C:T	2:20615239-20615639	3.66822	0.00110372	0.910631	1.05519	-0.758994	RHOB	-0.0925531
2294	rs58493480:93982181:A:G	9:94047756-94048156	-3.66818	0.00110384	0.910631	-1.02349	1.44094	AUH	-0.234616
2295	rs10786193:82825936:G:C	10:82756419-82756819	3.66697	0.00110728	0.910631	0.880072	-0.717164	LINC02655	#N/A
2296	rs7037275	9:100996550-100996950	3.66671	0.00110801	0.910631	0.840862	1.08136	MIR6854	#N/A
2297	rs148721146:47058946:T:TAC	10:47107594-47107994	3.66663	0.00110824	0.910631	2.66881	-0.379594	NPY4R	-0.201017
2298	rs9825587:149007259:G:C	3:148932511-148932911	-3.66647	0.00110868	0.910631	-0.821718	1.23926	CP	4.59595
2299	rs7637064	3:187121461-187121861	-3.66626	0.00110929	0.910631	-0.846382	0.686953	RTP4	1.34072
2300	rs28396287:30783919:A:G	20:30832267-30832667	3.66614	0.00110963	0.910631	0.716651	0.529966	MIR1825	#N/A
2301	rs12725210:10416993:G:A	1:10317979-10318379	-3.66601	0.00111001	0.910631	-0.873206	0.671987	KIF1B	-0.115777
2302	rs143355733:194819153:G:A	3:194840258-194840658	-3.666	0.00111002	0.910631	-1.54066	0.672257	MIR3137	#N/A
2303	rs35492822:169020658:G:A	6:169076883-169077283	-3.66592	0.00111026	0.910631	-1.28027	1.82318	SMOC2	0.408783
2304	rs877681:46702573:C:G	3:46670494-46670894	-3.66571	0.00111085	0.910631	-0.812095	-0.558043	FAM240A	#N/A
2305	rs6087845:30832433:G:C	20:30832267-30832667	3.66551	0.00111143	0.910631	0.716149	0.529966	MIR1825	#N/A
2306	rs74568685:95583957:C:T	1:95669636-95670036	-3.66541	0.00111171	0.910631	-1.50133	0.827654	LOC101928118	-0.424774
2307	rs2801899:5081572:C:T	10:5067662-5068062	-3.66536	0.00111186	0.910631	-0.715115	-0.595631	AKR1C2	-0.247367
2308	rs1002137:30775139:C:A	20:30832267-30832667	3.66531	0.001112	0.910631	0.716053	0.529966	MIR1825	#N/A
2309	rs3813922	20:30832267-30832667	3.66531	0.001112	0.910631	0.716053	0.529966	MIR1825	#N/A
2310	rs6121381:30785593:A:T	20:30832267-30832667	3.66531	0.001112	0.910631	0.716053	0.529966	MIR1825	#N/A
2311	rs733320	20:30832267-30832667	3.66531	0.001112	0.910631	0.716053	0.529966	MIR1825	#N/A
2312	rs3787372:30791840:G:C	20:30832267-30832667	3.66531	0.001112	0.910631	0.716053	0.529966	MIR1825	#N/A
2313	rs6087835:30796600:C:T	20:30832267-30832667	3.66531	0.001112	0.910631	0.716053	0.529966	MIR1825	#N/A
2314	rs6119784:30817782:C:T	20:30832267-30832667	3.66531	0.001112	0.910631	0.716053	0.529966	MIR1825	#N/A
2315	rs6119786	20:30832267-30832667	3.66531	0.001112	0.910631	0.716053	0.529966	MIR1825	#N/A
2316	rs11412722:54895217:A:AT	17:54838814-54839214	-3.6652	0.0011123	0.910631	-0.737198	0.68748	C17orf67	-0.86063
2317	rs3803989:30809216:G:A	20:30832267-30832667	3.6652	0.00111232	0.910631	0.716065	0.529966	MIR1825	#N/A
2318	rs6119776:30810100:C:T	20:30832267-30832667	3.6652	0.00111232	0.910631	0.716065	0.529966	MIR1825	#N/A
2319	rs6087839:30812779:T:C	20:30832267-30832667	3.6652	0.00111232	0.910631	0.716065	0.529966	MIR1825	#N/A
2320	rs3818219:30819042:T:C	20:30832267-30832667	3.6652	0.00111232	0.910631	0.716065	0.529966	MIR1825	#N/A
2321	rs6119778:30813789:C:T	20:30832267-30832667	3.66509	0.00111262	0.910631	0.716029	0.529966	MIR1825	#N/A
2322	rs4881381:5071928:T:C	10:5067662-5068062	-3.66505	0.00111275	0.910631	-0.697285	-0.595631	AKR1C2	-0.247367
2323	rs4148328	2:234666799-234667199	-3.66503	0.00111281	0.910631	-0.871239	0.392424	UGT1A1	1.0818
2324	rs141833454:10775495:TAA:T	17:10740400-10740800	3.66481	0.00111344	0.910631	0.795578	-0.63611	PIRT	-0.591555
2325	rs151074980:54525906:C:G	8:54521977-54522377	-3.664	0.00111575	0.910631	-1.09553	1.56789	LOC100507516	#N/A
2326	rs9979599:46899672:G:A	21:46953159-46953559	-3.66395	0.00111589	0.910631	-0.889574	-0.703771	SLC19A1	-1.09506
2327	rs28512322:12069839:C:T	16:12169782-12170182	-3.66372	0.00111656	0.910631	-0.914858	0.958341	SNX29	-0.0998008
2328	rs9839427:50301584:A:G	3:50209062-50209462	3.66247	0.00112013	0.910631	0.715422	-0.445792	SEMA3F	0.378824
2329	rs57999430:129287255:A:G	11:129304558-129304958	3.6621	0.0011212	0.910631	0.694462	0.731372	BARX2	1.10083
2330	rs2412578:41213405:A:G	15:41154244-41154644	-3.66168	0.0011224	0.910631	-0.90269	-0.597337	RHOV	-0.852036
2331	rs2113870:27775079:C:G	12:27833552-27833952	3.66142	0.00112317	0.910631	0.952181	-0.705342	REP15	-0.638186
2332	rs2586039:55919582:C:T	17:55945452-55945852	-3.66132	0.00112346	0.910631	-0.955628	0.494588	MRPS23	0.0890175
2333	rs11600568:120083648:C:G	11:120164739-120165139	-3.66123	0.00112371	0.910631	-0.988428	0.59135	LOC649133	#N/A
2334	rs7783422	7:14224093-14224493	3.66088	0.0011247	0.910631	0.924421	-0.683723	ETV1	-0.281765
2335	rs7964862	12:132386626-132387026	3.66017	0.00112676	0.910631	0.767538	-0.535637	ULK1	-0.553874
2336	rs7137439:47289418:A:C	12:47218459-47218859	-3.65949	0.00112875	0.910631	-0.770329	-0.599059	SLC38A4	-2.47406
2337	rs7624084	3:141064817-141065217	3.65927	0.00112938	0.910631	0.708543	-0.453732	ZBTB38	-0.384572
2338	rs6440003	3:141064817-141065217	3.65927	0.00112938	0.910631	0.708543	-0.453732	ZBTB38	-0.384572
2339	rs6764769	3:141064817-141065217	3.65927	0.00112938	0.910631	0.708543	-0.453732	ZBTB38	-0.384572
2340	rs9853018:141101961:C:T	3:141064817-141065217	3.65927	0.00112938	0.910631	0.708543	-0.453732	ZBTB38	-0.384572
2341	rs6763931	3:141064817-141065217	3.65927	0.00112938	0.910631	0.708543	-0.453732	ZBTB38	-0.384572
2342	rs724016	3:141064817-141065217	3.65927	0.00112938	0.910631	0.708543	-0.453732	ZBTB38	-0.384572
2343	rs7632381:141106063:T:C	3:141064817-141065217	3.65927	0.00112938	0.910631	0.708543	-0.453732	ZBTB38	-0.384572
2344	rs6808936:141109321:A:G	3:141064817-141065217	3.65927	0.00112938	0.910631	0.708543	-0.453732	ZBTB38	-0.384572
2345	rs6785012:141109348:C:T	3:141064817-141065217	3.65927	0.00112938	0.910631	0.708543	-0.453732	ZBTB38	-0.384572
2346	rs4683606:141110074:A:G	3:141064817-141065217	3.65927	0.00112938	0.910631	0.708543	-0.453732	ZBTB38	-0.384572
2347	rs1582874:141115219:T:C	3:141064817-141065217	3.65927	0.00112938	0.910631	0.708543	-0.453732	ZBTB38	-0.384572
2348	rs2871960	3:141064817-141065217	3.65927	0.00112938	0.910631	0.708543	-0.453732	ZBTB38	-0.384572
2349	rs4683605:141094769:C:A	3:141064817-141065217	3.65871	0.001131	0.910631	0.708517	-0.453732	ZBTB38	-0.384572
2350	rs3745337	19:17172517-17172917	-3.65849	0.00113162	0.910631	-0.767306	-0.662629	HAUS8	-0.252757
2351	rs113326906:59045209:A:G	5:58949126-58949526	-3.65841	0.00113187	0.910631	-0.998386	-0.597548	MIR582	#N/A
2352	rs13068733:141118028:A:G	3:141064817-141065217	3.65841	0.00113187	0.910631	0.708537	-0.453732	ZBTB38	-0.384572
2353	rs9788464:74200876:C:T	14:74196658-74197058	3.65805	0.00113292	0.910631	0.85033	-0.495734	PNMA1	-1.16234
2354	rs6094715:46106693:A:G	20:46197566-46197966	3.65778	0.0011337	0.910631	0.736952	1.26911	NCOA3	0.472314
2355	rs46716:111281026:T:C	4:111333496-111333896	-3.65772	0.00113386	0.910631	-0.739789	0.476257	ENPEP	2.80198
2356	rs60352948:173255411:G:A	5:173222580-173222980	-3.65765	0.00113407	0.910631	-1.92108	-0.774116	LINC01485	#N/A
2357	rs115410145:173255752:A:C	5:173222580-173222980	-3.65741	0.00113477	0.910631	-1.9243	-0.774116	LINC01485	#N/A
2358	rs9792456:93968345:A:T	9:94047756-94048156	-3.6574	0.00113479	0.910631	-1.0335	1.44094	AUH	-0.234616
2359	rs3767532:201472886:C:T	1:201435672-201436072	-3.65719	0.00113541	0.910631	-0.98765	-0.723532	PHLDA3	-0.432005
2360	rs201556861:131063895:C:CA	9:131067242-131067642	-3.6571	0.00113567	0.910631	-0.939046	-0.520382	TRUB2	-0.15276
2361	rs2252928:52806670:A:T	20:52749904-52750304	3.65698	0.00113604	0.910631	1.00471	0.698573	CYP24A1	15.0677
2362	rs2737866:18935986:A:G	21:18922109-18922509	3.65648	0.0011375	0.910631	0.641582	0.596061	CXADR	-0.418095
2363	rs139092577:15408057:C:CGT	1:15348649-15349049	-3.65644	0.0011376	0.910631	-1.28619	0.57014	KAZN	4.44489
2364	rs2294934:6145407:G:A	1:6203481-6203881	-3.6558	0.00113947	0.910631	-2.12763	-0.592937	CHD5	-1.08979
2365	rs7116278	11:86385310-86385710	3.6554	0.00114064	0.910631	0.99552	-0.403797	ME3	-0.197749
2366	rs2230688:46896312:G:T	21:46953159-46953559	-3.65513	0.00114144	0.910631	-0.889291	-0.703771	SLC19A1	-1.09506
2367	rs11243124:6859151:G:A	6:6823998-6824398	-3.65485	0.00114226	0.910631	-1.45964	-0.547735	LY86-AS1	#N/A
2368	rs149852826:123325982:G:GT	8:123256622-123257022	3.65475	0.00114255	0.910631	1.38716	1.7243	SMILR	#N/A
2369	rs78929936:93973921:G:A	9:94047756-94048156	-3.65451	0.00114326	0.910631	-1.03143	1.44094	AUH	-0.234616
2370	rs59730602:93973074:G:T	9:94047756-94048156	-3.65449	0.00114331	0.910631	-1.03168	1.44094	AUH	-0.234616
2371	rs112841695:31580200:T:C	5:31626703-31627103	-3.65415	0.0011443	0.910631	-1.56819	-0.584046	PDZD2	0.0117871
2372	rs74803475:55834428:G:A	17:55783905-55784305	3.654	0.00114473	0.910631	1.42066	1.1442	CCDC182	#N/A
2373	rs901865	3:11206458-11206858	3.65388	0.00114511	0.910631	0.770914	0.944499	HRH1	0.838072
2374	rs59429518:45897600:A:C	13:45866344-45866744	-3.65384	0.00114521	0.910631	-0.94726	0.443052	SNORA31B	#N/A
2375	rs111693311:136113989:G:C	9:136155982-136156382	-3.65371	0.00114561	0.910631	-1.07798	-0.443937	ABO	-0.665217
2376	rs183044363:54339092:A:G	19:54367674-54368074	3.65365	0.00114579	0.910631	1.67414	0.448065	MYADM	0.739499
2377	rs59385744:45815712:C:CACAT	13:45866344-45866744	-3.65355	0.00114607	0.910631	-0.710025	0.443052	SNORA31B	#N/A
2378	rs1022972:201381603:T:C	1:201415146-201415546	3.65345	0.00114637	0.910631	1.01555	0.599907	PHLDA3	-0.432005
2379	rs10162243	13:34019407-34019807	3.65305	0.00114753	0.910631	1.05546	0.515384	LINC02344	#N/A
2380	rs2503257	1:88341253-88341653	-3.65289	0.001148	0.910631	-0.697194	2.02261	LINC01364	0.0534932
2381	rs146073327:55836006:AT:A	17:55783905-55784305	3.65275	0.00114842	0.910631	1.42592	1.1442	CCDC182	#N/A
2382	rs1812380:149008418:C:T	3:148932511-148932911	-3.65261	0.00114884	0.910631	-0.81445	1.23926	CP	4.59595
2383	rs6823182:25465970:G:A	4:25540839-25541239	-3.65244	0.00114932	0.910631	-0.750886	1.63901	LOC101929161	#N/A
2384	rs10418354:43933691:T:C	19:43954837-43955237	3.65148	0.00115218	0.910631	0.88398	-0.505797	LYPD3	-0.224436
2385	rs34705275:43933725:A:C	19:43954837-43955237	3.6511	0.00115329	0.910631	0.883831	-0.505797	LYPD3	-0.224436
2386	rs113464088:55837142:G:C	17:55783905-55784305	3.651	0.00115358	0.910631	1.43449	1.1442	CCDC182	#N/A
2387	rs58885259:43647253:C:T	6:43663345-43663745	-3.65099	0.00115362	0.910631	-1.50888	-0.375783	MRPS18A	0.118924
2388	rs113798388:7069655:A:G	9:7137576-7137976	-3.6508	0.00115418	0.910631	-1.69502	-0.670793	KDM4C	-0.226899
2389	rs4861477	4:182459573-182459973	-3.65073	0.00115439	0.910631	-0.742029	0.604426	LINC02500	#N/A
2390	rs9636128:43933085:T:C	19:43954837-43955237	3.65063	0.00115469	0.910631	0.885316	-0.505797	LYPD3	-0.224436
2391	rs12253409:77538778:C:T	10:77493053-77493453	3.6504	0.00115537	0.910631	0.733683	0.76723	LOC105378367	#N/A
2392	rs9636129:43933119:T:C	19:43954837-43955237	3.65015	0.00115611	0.910631	0.885337	-0.505797	LYPD3	-0.224436
2393	rs13108592:25465472:C:G	4:25540839-25541239	-3.64987	0.00115694	0.910631	-0.749664	1.63901	LOC101929161	#N/A
2394	rs9636130:43933152:G:A	19:43954837-43955237	3.64979	0.00115719	0.910631	0.884894	-0.505797	LYPD3	-0.224436
2395	rs9636127:43933016:C:G	19:43954837-43955237	3.6497	0.00115744	0.910631	0.885531	-0.505797	LYPD3	-0.224436
2396	rs13108417:25465469:A:G	4:25540839-25541239	-3.64966	0.00115757	0.910631	-0.749711	1.63901	LOC101929161	#N/A
2397	rs6823021:25465940:G:T	4:25540839-25541239	-3.64965	0.00115758	0.910631	-0.749792	1.63901	LOC101929161	#N/A
2398	rs9636131:43933163:A:C	19:43954837-43955237	3.64937	0.00115844	0.910631	0.884749	-0.505797	LYPD3	-0.224436
2399	rs9922379:79390357:C:G	16:79436275-79436675	3.64933	0.00115855	0.910631	0.838733	-0.471544	MAF	-0.226232
2400	rs5757997:40935267:G:A	22:40922959-40923359	3.64887	0.00115991	0.910631	0.930206	-0.542088	MRTFA-AS1	-0.254969
2401	rs7911440:123194558:A:G	10:123185357-123185757	-3.64869	0.00116044	0.910631	-0.860277	0.860402	FGFR2	-0.0995336
2402	rs12639198:187891885:G:A	3:187986788-187987188	3.64858	0.00116078	0.910631	1.10927	0.655747	LPP	0.118312
2403	rs28639882:77562097:A:G	10:77493053-77493453	3.64829	0.00116163	0.910631	1.14237	0.76723	LOC105378367	#N/A
2404	rs75513772:73848232:G:A	7:73890966-73891366	3.64806	0.00116233	0.910631	1.92723	-0.382802	GTF2IRD1	-1.05537
2405	rs73803610:172189586:G:A	5:172236093-172236493	3.648	0.00116252	0.910631	1.07363	0.676173	ERGIC1	-0.112276
2406	rs35217387:64120686:GA:G	17:64151157-64151557	3.64764	0.00116358	0.910631	0.822241	-0.638534	CEP112	-0.193804
2407	rs2295948	6:43663345-43663745	-3.64762	0.00116364	0.910631	-0.681218	-0.375783	MRPS18A	0.118924
2408	rs2801904	10:5067662-5068062	-3.64743	0.00116421	0.910631	-0.713745	-0.595631	AKR1C2	-0.247367
2409	rs9932176	16:74812569-74812969	3.64736	0.0011644	0.910631	1.205	-0.487851	FA2H	-0.806174
2410	rs17123767:120146127:C:A	11:120164739-120165139	3.64736	0.00116441	0.910631	0.866743	0.59135	LOC649133	#N/A
2411	rs5741754:11477035:GA:G	17:11415009-11415409	3.64703	0.0011654	0.910631	1.05479	-0.514831	DNAH9	-0.129747
2412	rs13262075:54522549:A:G	8:54521977-54522377	-3.64701	0.00116546	0.910631	-1.09073	1.56789	LOC100507516	#N/A
2413	rs2739391:18932065:C:T	21:18922109-18922509	3.64603	0.00116839	0.910631	0.638427	0.596061	CXADR	-0.418095
2414	rs2249449:18932443:A:G	21:18922109-18922509	3.64602	0.00116842	0.910631	0.638431	0.596061	CXADR	-0.418095
2415	rs4700671:56341746:T:C	5:56365239-56365639	-3.64599	0.00116852	0.910631	-0.925744	0.504973	GPBP1	0.0926988
2416	rs2429430:61403987:G:A	17:61484046-61484446	-3.64586	0.0011689	0.910631	-1.07208	0.436743	CYB561	0.0525016
2417	rs11417864:128903603:C:CA	3:128950235-128950635	3.6456	0.00116968	0.910631	0.698245	0.619297	COPG1	0.0519147
2418	rs10169148:85912309:G:C	2:85970716-85971116	-3.64552	0.00116991	0.910631	-0.874627	0.582139	ATOH8	0.0450758
2419	rs5766099	22:45179467-45179867	3.64534	0.00117047	0.910631	0.734829	-0.534918	ARHGAP8	-0.0582713
2420	rs201193015:46899277:GCA:G	21:46953159-46953559	-3.64514	0.00117106	0.910631	-0.888869	-0.703771	SLC19A1	-1.09506
2421	rs12129508:2511388:G:A	1:2468727-2469127	-3.645	0.00117147	0.910631	-1.10534	-0.366891	HES5	-0.532965
2422	rs10758836	9:7150200-7150600	-3.64497	0.00117158	0.910631	-0.773982	-0.58103	KDM4C	-0.226899
2423	rs2776074:18934460:A:T	21:18922109-18922509	3.64492	0.00117171	0.910631	0.638553	0.596061	CXADR	-0.418095
2424	rs10936598:169469201:A:C	3:169476374-169476774	-3.64478	0.00117213	0.910631	-0.773677	0.608067	TERC	#N/A
2425	rs6968769:41103473:C:A	7:41105278-41105678	-3.64434	0.00117345	0.910631	-0.929906	0.676783	LINC01449	#N/A
2426	rs2739394:18934669:G:A	21:18922109-18922509	3.64428	0.00117366	0.910631	0.638549	0.596061	CXADR	-0.418095
2427	rs7460037:54513953:G:C	8:54521977-54522377	-3.64397	0.00117458	0.910631	-1.09012	1.56789	LOC100507516	#N/A
2428	rs6473861:54514786:T:C	8:54521977-54522377	-3.64397	0.00117458	0.910631	-1.09012	1.56789	LOC100507516	#N/A
2429	rs7460400:54516605:T:C	8:54521977-54522377	-3.64397	0.00117458	0.910631	-1.09012	1.56789	LOC100507516	#N/A
2430	rs11483403:52744955:C:CT	20:52719913-52720313	3.64388	0.00117484	0.910631	0.993408	1.501	BCAS1	0.858426
2431	rs1986368:121710969:A:T	3:121670054-121670454	3.64375	0.00117523	0.910631	0.71923	1.31298	SLC15A2	1.37008
2432	rs73327360:44614720:A:G	7:44675787-44676187	3.64343	0.00117621	0.910631	1.55378	-0.39059	OGDH	-0.256311
2433	rs529380:234738848:C:T	2:234666799-234667199	-3.64324	0.00117677	0.910631	-1.06662	0.392424	UGT1A1	1.0818
2434	rs59842465:54404136:T:G	19:54367674-54368074	-3.64321	0.00117686	0.910631	-1.46267	0.448065	MYADM	0.739499
2435	rs56135170:68419838:A:AT	16:68436127-68436527	3.64321	0.00117688	0.910631	0.869588	0.697416	SMPD3	-0.993112
2436	rs56849257:76463321:T:C	11:76510149-76510549	3.64304	0.00117737	0.910631	1.44421	0.434037	TSKU	2.48333
2437	rs140298568:90080358:C:T	9:90117201-90117601	3.64295	0.00117766	0.910631	1.05986	-0.543674	DAPK1	-1.03419
2438	rs9869115:160570194:T:A	3:160510367-160510767	3.64267	0.0011785	0.910631	0.704289	0.435405	PPM1L	0.207927
2439	rs5868424:65158481:CT:C	5:65128479-65128879	3.64257	0.00117879	0.910631	0.844089	1.11161	ERBIN	-0.102712
2440	rs658025:201587630:C:G	1:201497964-201498364	3.64197	0.00118062	0.910631	1.41521	0.421081	RPS10P7	#N/A
2441	rs34479733:46118013:C:T	20:46197566-46197966	3.6418	0.00118112	0.910631	0.765097	1.26911	NCOA3	0.472314
2442	rs73056747:54404469:G:C	19:54367674-54368074	-3.64155	0.00118188	0.910631	-1.46302	0.448065	MYADM	0.739499
2443	rs75509474:1209479:G:T	10:1153621-1154021	3.6415	0.00118204	0.910631	0.943205	-0.42573	IDI1	-0.0953717
2444	rs10903390:1209482:C:T	10:1153621-1154021	3.6415	0.00118204	0.910631	0.943205	-0.42573	IDI1	-0.0953717
2445	rs2737864:18935299:C:T	21:18922109-18922509	3.64147	0.00118213	0.910631	0.638351	0.596061	CXADR	-0.418095
2446	rs13100607:194671035:C:T	3:194662832-194663232	-3.64117	0.00118303	0.910631	-0.992425	1.02268	XXYLT1-AS1	#N/A
2447	rs78977465:37933307:A:C	2:37843609-37844009	3.64108	0.00118332	0.910631	1.56364	0.701053	CDC42EP3	-0.152944
2448	rs7068765:45427742:G:T	10:45386045-45386445	3.64045	0.00118522	0.910631	1.00534	-0.451393	TMEM72	-1.71596
2449	rs75895045:241827805:C:A	2:241815826-241816226	3.64042	0.0011853	0.910631	0.975677	-0.487619	AGXT	-0.854307
2450	rs6448360:25456950:C:A	4:25542320-25542720	3.64038	0.00118543	0.910631	0.805044	0.628338	LOC101929161	#N/A
2451	rs200797115:46109746:T:C	20:46197566-46197966	3.63979	0.00118724	0.910631	0.811024	1.26911	NCOA3	0.472314
2452	rs344035:156461279:G:A	3:156375270-156375670	3.63959	0.00118785	0.910631	0.748404	0.768464	TIPARP	0.477454
2453	rs2303232:84808969:G:C	16:84855336-84855736	3.63901	0.00118959	0.910631	0.882143	-0.49226	CRISPLD2	0.843485
2454	rs55672269:170652004:A:G	2:170584980-170585380	-3.6389	0.00118995	0.910631	-0.903799	0.410231	KLHL23	0.181015
2455	rs75745357:235795849:A:G	2:235887978-235888378	3.63889	0.00118998	0.910631	3.00506	-0.478246	0	#N/A
2456	rs34050542:222983721:A:C	1:222968285-222968685	3.6383	0.00119177	0.910631	0.88453	-0.585794	DISP1	-0.608149
2457	rs59954210:46098043:T:C	20:46197566-46197966	3.63811	0.00119235	0.910631	0.785616	1.26911	NCOA3	0.472314
2458	rs13249182:54511857:T:C	8:54521977-54522377	-3.63771	0.00119359	0.910631	-1.09048	1.56789	LOC100507516	#N/A
2459	rs34852225:46099735:A:G	20:46197566-46197966	3.6374	0.00119453	0.910631	0.785636	1.26911	NCOA3	0.472314
2460	rs35276559:46123184:C:T	20:46197566-46197966	3.63731	0.0011948	0.910631	0.764006	1.26911	NCOA3	0.472314
2461	rs7634710:194822724:G:A	3:194840258-194840658	-3.6372	0.00119515	0.910631	-1.12746	0.672257	MIR3137	#N/A
2462	rs12076674:59908716:T:A	1:59942960-59943360	-3.63699	0.00119578	0.910631	-0.977437	0.812088	FGGY	-0.0763219
2463	rs61878528:12599987:T:G	11:12530797-12531197	-3.63693	0.00119596	0.910631	-0.737049	0.652992	PARVA	0.0440626
2464	rs73106696:241820950:C:T	2:241815826-241816226	3.63667	0.00119676	0.910631	0.973755	-0.487619	AGXT	-0.854307
2465	rs143864113:3515197:G:A	18:3593891-3594291	-3.63638	0.00119765	0.910631	-2.11076	0.421622	DLGAP1-AS1	#N/A
2466	rs4530426:46103128:C:A	20:46197566-46197966	3.6362	0.00119821	0.910631	0.778455	1.26911	NCOA3	0.472314
2467	rs3767525:201478276:C:T	1:201435672-201436072	-3.63548	0.00120041	0.910631	-0.978565	-0.723532	PHLDA3	-0.432005
2468	rs7640872:121697168:C:A	3:121670054-121670454	3.63536	0.00120078	0.910631	0.721667	1.31298	SLC15A2	1.37008
2469	rs9792573:101080771:T:C	9:100996550-100996950	3.63522	0.00120123	0.910631	0.831931	1.08136	MIR6854	#N/A
2470	rs16987691:20696590:G:C	2:20615239-20615639	-3.63493	0.00120211	0.910631	-1.01989	-0.758994	RHOB	-0.0925531
2471	rs5884218:51854317:CTTT:C	7:51780659-51781059	-3.63492	0.00120215	0.910631	-0.987346	2.19236	LOC107986794	#N/A
2472	rs8065950:61457217:G:C	17:61484046-61484446	-3.63476	0.00120265	0.910631	-1.06615	0.436743	CYB561	0.0525016
2473	rs9893857:61463748:G:T	17:61484046-61484446	-3.63476	0.00120265	0.910631	-1.06615	0.436743	CYB561	0.0525016
2474	rs7219930:61464730:T:C	17:61484046-61484446	-3.63476	0.00120265	0.910631	-1.06615	0.436743	CYB561	0.0525016
2475	rs10036549:145436952:C:T	5:145337927-145338327	-3.63475	0.00120266	0.910631	-1.62071	0.614977	SH3RF2	-0.298393
2476	rs71825584:146961989:C:CT	1:146894716-146895116	-3.63457	0.00120323	0.910631	-0.9356	1.45263	LINC00624	-0.977396
2477	rs9902439:61445365:T:A	17:61484046-61484446	-3.6345	0.00120344	0.910631	-1.06609	0.436743	CYB561	0.0525016
2478	rs4968769:61446962:C:T	17:61484046-61484446	-3.6345	0.00120344	0.910631	-1.06609	0.436743	CYB561	0.0525016
2479	rs1029764:61459067:C:A	17:61484046-61484446	-3.6345	0.00120344	0.910631	-1.06609	0.436743	CYB561	0.0525016
2480	rs12091134:173487724:C:T	1:173444659-173445059	-3.63402	0.00120493	0.910631	-1.37263	0.563714	LOC100506023	#N/A
2481	rs12000656:136110312:C:T	9:136155982-136156382	-3.63369	0.00120595	0.910631	-0.78817	-0.443937	ABO	-0.665217
2482	rs28602621:87845887:C:T	16:87746031-87746431	-3.63365	0.00120607	0.910631	-0.758973	-0.753922	KLHDC4	-0.145537
2483	rs369243316:41513529:ATT:AT	19:41525123-41525523	-3.63363	0.00120612	0.910631	-0.716557	1.29675	CYP2B6	3.73184
2484	rs2245943:18938176:G:A	21:18922109-18922509	3.63344	0.00120671	0.910631	0.637208	0.596061	CXADR	-0.418095
2485	rs2246193:18939939:A:G	21:18922109-18922509	3.63344	0.00120671	0.910631	0.637208	0.596061	CXADR	-0.418095
2486	rs2429431:61411538:C:G	17:61484046-61484446	-3.6334	0.00120684	0.910631	-1.06654	0.436743	CYB561	0.0525016
2487	rs2429432:61414403:G:A	17:61484046-61484446	-3.6334	0.00120684	0.910631	-1.06654	0.436743	CYB561	0.0525016
2488	rs9823111:128936029:C:T	3:128950235-128950635	3.63331	0.00120711	0.910631	0.694515	0.619297	COPG1	0.0519147
2489	20:52725238:T:<INS:ME:ALU>:52725516	20:52749904-52750304	3.6333	0.00120716	0.910631	1.10048	0.698573	CYP24A1	15.0677
2490	rs17131000:90673701:C:T	1:90667020-90667420	-3.63328	0.00120721	0.910631	-1.33848	0.443324	ZNF326	0.0802622
2491	rs1981224:16880465:A:G	9:16954018-16954418	-3.63292	0.00120832	0.910631	-0.689352	1.37637	BNC2	#N/A
2492	rs1372214:71655424:G:A	15:71587663-71588063	-3.63287	0.00120847	0.910631	-0.906446	0.432996	THSD4-AS1	#N/A
2493	rs133991:28027132:C:G	22:28065383-28065783	-3.63282	0.00120863	0.910631	-0.905312	-0.465401	MN1	0.187696
2494	rs6460083:73848773:A:G	7:73890966-73891366	3.63281	0.00120867	0.910631	1.92775	-0.382802	GTF2IRD1	-1.05537
2495	rs34283466:46106509:CTGAT:C	20:46197566-46197966	3.63262	0.00120924	0.910631	0.776899	1.26911	NCOA3	0.472314
2496	rs35719898:46100593:G:A	20:46197566-46197966	3.63249	0.00120967	0.910631	0.777188	1.26911	NCOA3	0.472314
2497	rs2270133:61473325:C:A	17:61484046-61484446	-3.63235	0.00121008	0.910631	-1.06635	0.436743	CYB561	0.0525016
2498	rs12034:18942223:G:A	21:18922109-18922509	3.63175	0.00121196	0.910631	0.637196	0.596061	CXADR	-0.418095
2499	rs146050799:95307788:C:T	8:95271260-95271660	-3.63168	0.00121216	0.910631	-1.38973	0.557278	GEM	2.44897
2500	rs56359765:37399027:C:G	4:37394147-37394547	3.63157	0.00121252	0.910631	1.51011	0.664737	C4orf19	0.511707
2501	rs4968773:61515258:G:A	17:61484046-61484446	-3.63139	0.00121307	0.910631	-1.06632	0.436743	CYB561	0.0525016
2502	rs7374646:128940330:T:G	3:128950235-128950635	3.63128	0.00121341	0.910631	0.690319	0.619297	COPG1	0.0519147
2503	rs67155980:45454225:G:C	22:45486554-45486954	3.63101	0.00121425	0.910631	0.956985	-0.4569	NUP50-DT	#N/A
2504	rs4393415	12:103952894-103953294	-3.63096	0.00121441	0.910631	-0.820715	1.03658	LINC02401	#N/A
2505	rs72659042:62585082:T:A	8:62673794-62674194	-3.63072	0.00121515	0.910631	-1.11459	0.614521	MIR4470	#N/A
2506	rs79318205:30699584:C:G	13:30646639-30647039	-3.63066	0.00121535	0.910631	-1.31547	-0.515035	LINC00365	-0.946688
2507	rs11698541:46110562:C:G	20:46197566-46197966	3.63017	0.00121685	0.910631	0.766499	1.26911	NCOA3	0.472314
2508	rs7224147:61488308:G:T	17:61484046-61484446	-3.63008	0.00121715	0.910631	-1.06601	0.436743	CYB561	0.0525016
2509	rs7631483:128938552:C:T	3:128950235-128950635	3.62982	0.00121796	0.910631	0.688502	0.619297	COPG1	0.0519147
2510	rs9280500:28859249:C:CA	6:28949208-28949608	3.62965	0.00121849	0.910631	0.857759	0.557336	HCG15	#N/A
2511	rs16851263:15407260:T:G	1:15348649-15349049	-3.62958	0.00121871	0.910631	-1.21882	0.57014	KAZN	4.44489
2512	rs111865760:9492541:T:C	1:9445671-9446071	-3.62957	0.00121874	0.910631	-1.36566	-0.512208	LINC02606	0.258059
2513	rs12279246:72329667:T:C	11:72313230-72313630	-3.62957	0.00121875	0.910631	-1.12209	-0.5083	MIR139	#N/A
2514	rs8129453:40233471:G:T	21:40166919-40167319	-3.62925	0.00121974	0.910631	-1.2198	1.03104	ETS2	0.815199
2515	rs78464806:9444364:T:C	17:9360303-9360703	-3.62917	0.00121997	0.910631	-1.37271	0.730719	STX8	0.0211253
2516	rs11710923:128938042:G:A	3:128950235-128950635	3.62903	0.00122043	0.910631	0.688417	0.619297	COPG1	0.0519147
2517	rs74078636:59239238:T:C	1:59211382-59211782	3.62886	0.00122094	0.910631	1.79497	-0.439331	JUN	-0.0291501
2518	rs11480173:52793979:G:GA	20:52724251-52724651	-3.6283	0.0012227	0.910631	-0.73056	3.3021	BCAS1	0.858426
2519	rs10411666:779416:G:C	19:823539-823939	3.62799	0.00122367	0.910631	1.00877	-0.682964	PLPPR3	-0.310077
2520	rs9889828:61505500:C:T	17:61484046-61484446	-3.62799	0.00122369	0.910631	-1.06554	0.436743	CYB561	0.0525016
2521	rs7337900:45784263:T:G	13:45866344-45866744	-3.62789	0.00122398	0.910631	-0.685677	0.443052	SNORA31B	#N/A
2522	rs429075:72302191:C:G	11:72313230-72313630	-3.62785	0.00122411	0.910631	-0.674056	-0.5083	MIR139	#N/A
2523	rs10804588:128932006:G:T	3:128950235-128950635	3.62779	0.00122432	0.910631	0.687939	0.619297	COPG1	0.0519147
2524	3:30551032:TATA:T	3:30586268-30586668	-3.62766	0.00122472	0.910631	-1.40754	1.58168	LINC01985	#N/A
2525	rs8048834:87410376:C:T	16:87339376-87339776	-3.62749	0.00122524	0.910631	-0.803412	-0.49862	C16orf95	-0.206443
2526	rs2641692:84833921:G:A	16:84855336-84855736	-3.62682	0.00122735	0.910631	-1.0628	-0.49226	CRISPLD2	0.843485
2527	rs2101155:128919468:G:A	3:128950235-128950635	3.62623	0.00122922	0.910631	0.687702	0.619297	COPG1	0.0519147
2528	rs7629099:128908196:C:T	3:128950235-128950635	3.62612	0.00122957	0.910631	0.687595	0.619297	COPG1	0.0519147
2529	rs72866224:9510246:C:T	1:9445671-9446071	-3.62602	0.00122987	0.910631	-1.08877	-0.512208	LINC02606	0.258059
2530	rs2245583:18922361:A:G	21:18922109-18922509	3.62602	0.00122988	0.910631	0.630731	0.596061	CXADR	-0.418095
2531	rs9289342:128942859:C:T	3:128950235-128950635	3.62584	0.00123044	0.910631	0.687746	0.619297	COPG1	0.0519147
2532	rs9875494:128921429:C:T	3:128950235-128950635	3.62572	0.00123083	0.910631	0.687624	0.619297	COPG1	0.0519147
2533	rs9875671:128921530:C:A	3:128950235-128950635	3.62572	0.00123083	0.910631	0.687624	0.619297	COPG1	0.0519147
2534	rs10405252:35665664:G:A	19:35727511-35727911	3.6256	0.00123119	0.910631	1.23491	-0.547654	FAM187B	-0.142918
2535	rs2155630:18923626:G:A	21:18922109-18922509	3.62546	0.00123165	0.910631	0.630663	0.596061	CXADR	-0.418095
2536	rs28815548:128925721:T:C	3:128950235-128950635	3.62515	0.00123263	0.910631	0.688503	0.619297	COPG1	0.0519147
2537	rs12925980	16:81565081-81565481	-3.62485	0.00123356	0.910631	-0.790246	1.892	MIR7854	#N/A
2538	rs3815333:151092685:C:A	7:151105987-151106387	-3.62442	0.00123493	0.910631	-0.861986	-0.594263	WDR86-AS1	0.0139158
2539	rs736615:679363:C:G	19:738538-738938	3.6243	0.0012353	0.910631	1.1575	-0.48575	MISP	-0.139897
2540	rs11908187:46121186:T:C	20:46197566-46197966	3.6242	0.00123561	0.910631	0.762946	1.26911	NCOA3	0.472314
2541	rs6673622:166960070:A:G	1:166871471-166871871	3.62409	0.00123597	0.910631	0.739485	0.580098	TADA1	0.500663
2542	rs4968767:61443944:C:A	17:61484046-61484446	-3.62387	0.00123667	0.910631	-0.980631	0.436743	CYB561	0.0525016
2543	rs73803619:172221576:C:T	5:172236093-172236493	3.62375	0.00123703	0.910631	1.44722	0.676173	ERGIC1	-0.112276
2544	rs8078255:61447321:C:T	17:61484046-61484446	-3.62368	0.00123727	0.910631	-0.980603	0.436743	CYB561	0.0525016
2545	rs772785:235240640:C:T	2:235196366-235196766	3.6235	0.00123782	0.910631	1.08883	0.425915	LINC01891	#N/A
2546	rs1522774	15:38520121-38520521	3.62336	0.00123828	0.910631	1.0842	1.33305	SPRED1	0.562299
2547	rs76947392:1256608:G:A	1:1157594-1157994	3.62329	0.00123851	0.910631	1.98986	-0.56449	TNFRSF4	-0.0360651
2548	rs4669529:10252723:G:A	2:10248137-10248537	3.62309	0.00123913	0.910631	1.06065	0.493495	RRM2	0.420992
2549	rs3734139:478466:T:C	5:523091-523491	-3.62283	0.00123996	0.910631	-0.828741	-0.784533	SLC9A3	-0.398928
2550	rs35143054:36116801:A:AC	17:36068711-36069111	3.6228	0.00124007	0.910631	1.00479	0.464224	HNF1B	0.817749
2551	rs2980851:126402446:C:A	8:126314513-126314913	3.6227	0.00124038	0.910631	1.33977	-0.456201	TRIB1	0.995205
2552	rs4924510:41179776:A:T	15:41154244-41154644	-3.62258	0.00124076	0.910631	-0.741132	-0.597337	RHOV	-0.852036
2553	rs2643069:18920691:C:T	21:18922109-18922509	3.62242	0.00124125	0.910631	0.630277	0.596061	CXADR	-0.418095
2554	rs7912092:123194809:G:T	10:123185357-123185757	-3.62233	0.00124154	0.910631	-0.859854	0.860402	FGFR2	-0.0995336
2555	rs11674967:30978724:G:A	2:30885536-30885936	-3.62229	0.00124168	0.910631	-1.08904	0.58989	CAPN13	0.350155
2556	rs1988295:64124399:C:T	17:64151157-64151557	3.62176	0.00124337	0.910631	0.805287	-0.638534	CEP112	-0.193804
2557	rs992904:64124492:C:T	17:64151157-64151557	3.62176	0.00124337	0.910631	0.805287	-0.638534	CEP112	-0.193804
2558	rs4834730:119873099:G:A	4:119969631-119970031	-3.62172	0.0012435	0.910631	-1.04157	0.645603	MYOZ2	-0.297243
2559	rs34103551:12071617:C:CT	20:12109957-12110357	-3.62145	0.00124433	0.910631	-0.943262	2.02251	BTBD3	0.645317
2560	rs2002382	16:84855336-84855736	3.62133	0.00124473	0.910631	0.763183	-0.49226	CRISPLD2	0.843485
2561	rs74393553:139370883:C:A	6:139338315-139338715	-3.62091	0.00124608	0.910631	-0.845833	0.655574	ABRACL	-0.0117574
2562	rs4968643:61460729:C:T	17:61484046-61484446	-3.6206	0.00124707	0.910631	-1.06381	0.436743	CYB561	0.0525016
2563	rs6460082:73848666:T:C	7:73890966-73891366	3.62058	0.00124714	0.910631	1.91832	-0.382802	GTF2IRD1	-1.05537
2564	rs12603084:36117058:A:G	17:36068711-36069111	3.62048	0.00124744	0.910631	0.998919	0.464224	HNF1B	0.817749
2565	rs1379866:9444477:G:A	17:9360303-9360703	3.62028	0.00124808	0.910631	1.36426	0.730719	STX8	0.0211253
2566	rs1379865:9444480:G:T	17:9360303-9360703	3.62028	0.00124808	0.910631	1.36426	0.730719	STX8	0.0211253
2567	rs4927908:128909103:T:C	3:128950235-128950635	3.62019	0.00124838	0.910631	0.686755	0.619297	COPG1	0.0519147
2568	rs2247991:24646378:G:A	1:24593132-24593532	3.6197	0.00124995	0.910631	1.12015	-0.501292	GRHL3	-0.840636
2569	rs113296670:121401693:T:G	12:121419336-121419736	-3.61969	0.00124999	0.910631	-0.883659	-0.512508	HNF1A	-0.396912
2570	rs58151471:75743223:A:G	5:75775711-75776111	3.61965	0.00125011	0.910631	1.27622	-0.445486	IQGAP2	-0.350888
2571	rs7311505:56621973:A:T	12:56540467-56540867	-3.61912	0.00125181	0.910631	-0.656327	-0.425905	MYL6B	0.0220934
2572	rs11207448	1:59942960-59943360	-3.61889	0.00125253	0.910631	-0.946088	0.812088	FGGY	-0.0763219
2573	rs113631405:8836874:C:T	2:8849727-8850127	3.61876	0.00125295	0.910631	1.51529	0.481885	ID2	-0.981378
2574	rs7103242:129231248:G:T	11:129214467-129214867	3.61853	0.00125369	0.910631	0.853595	2.04379	BARX2	1.10083
2575	rs28582908:65164623:G:A	5:65128479-65128879	3.61845	0.00125395	0.910631	0.844943	1.11161	ERBIN	-0.102712
2576	rs4861478:182411624:T:C	4:182459573-182459973	-3.618	0.00125539	0.910631	-0.741071	0.604426	LINC02500	#N/A
2577	rs10553262:111128820:CA:C	4:111053099-111053499	-3.61783	0.00125593	0.910631	-0.822391	-0.585147	ELOVL6	0.0702209
2578	rs1368581:65490123:G:T	17:65578770-65579170	3.61766	0.00125647	0.910631	1.47679	1.12695	MIR548D2	#N/A
2579	rs35727421:31609260:A:C	13:31670724-31671124	3.61764	0.00125656	0.910631	0.79141	-0.524424	HSPH1	0.211551
2580	rs11719332:128947717:T:C	3:128950235-128950635	3.61734	0.0012575	0.910631	0.690471	0.619297	COPG1	0.0519147
2581	rs56846140:172335533:C:T	5:172236093-172236493	-3.61733	0.00125754	0.910631	-1.44388	0.676173	ERGIC1	-0.112276
2582	rs143512895:111706656:T:C	13:111609886-111610286	3.61696	0.00125875	0.910631	0.994459	1.03891	LINC00431	#N/A
2583	rs70997221:10395899:G:GA	1:10317979-10318379	-3.61645	0.00126039	0.910631	-0.86087	0.671987	KIF1B	-0.115777
2584	rs58348498:84817020:G:T	16:84855336-84855736	3.61584	0.00126234	0.910631	0.764129	-0.49226	CRISPLD2	0.843485
2585	rs144285692:433807:T:TG	5:522293-522693	3.61571	0.00126276	0.910631	0.765496	-0.687962	SLC9A3	-0.398928
2586	rs2599718:96041267:A:G	8:95989420-95989820	3.61542	0.00126369	0.910631	1.13238	-0.633659	NDUFAF6	-0.421351
2587	rs2550292:195459700:G:A	3:195556186-195556586	-3.61518	0.00126448	0.910631	-0.820188	-0.410996	MUC4	-0.368464
2588	rs66974143:12619041:T:C	11:12530797-12531197	-3.61501	0.00126502	0.910631	-0.670218	0.652992	PARVA	0.0440626
2589	rs73578234:120146707:C:T	11:120164739-120165139	3.61479	0.00126574	0.910631	0.861269	0.59135	LOC649133	#N/A
2590	rs8020379:94315316:A:G	14:94382848-94383248	3.61473	0.00126596	0.910631	0.711115	-0.725247	FAM181A	#N/A
2591	rs75989260:93958024:G:A	9:94047756-94048156	-3.61472	0.00126598	0.910631	-1.14587	1.44094	AUH	-0.234616
2592	rs2599719:96038473:G:A	8:95989420-95989820	3.61465	0.00126619	0.910631	1.13209	-0.633659	NDUFAF6	-0.421351
2593	rs8021173:94315700:C:T	14:94382848-94383248	3.61458	0.00126642	0.910631	0.711114	-0.725247	FAM181A	#N/A
2594	rs4256178:160553057:G:A	3:160510367-160510767	3.61447	0.00126678	0.910631	0.748412	0.435405	PPM1L	0.207927
2595	rs60819285:64115010:CAAAA:C	17:64151157-64151557	3.61357	0.0012697	0.910631	0.803535	-0.638534	CEP112	-0.193804
2596	rs11160147:94316842:A:G	14:94382848-94383248	3.61346	0.00127005	0.910631	0.71098	-0.725247	FAM181A	#N/A
2597	rs1930125:46173586:A:G	20:46197566-46197966	-3.6134	0.00127027	0.910631	-1.04167	1.26911	NCOA3	0.472314
2598	rs2945553:96050950:A:G	8:95989420-95989820	3.61337	0.00127036	0.910631	1.13381	-0.633659	NDUFAF6	-0.421351
2599	rs10105495:96051349:T:C	8:95989420-95989820	3.61337	0.00127036	0.910631	1.13381	-0.633659	NDUFAF6	-0.421351
2600	rs13114364	4:25540839-25541239	-3.61316	0.00127104	0.910631	-0.74325	1.63901	LOC101929161	#N/A
2601	rs765059:52804511:C:G	20:52724251-52724651	-3.61296	0.00127169	0.910631	-0.779152	3.3021	BCAS1	0.858426
2602	rs6694178:9485434:T:A	1:9445671-9446071	3.6128	0.00127221	0.910631	1.36917	-0.512208	LINC02606	0.258059
2603	rs12925734:84816364:C:T	16:84855336-84855736	3.61273	0.00127243	0.910631	0.764692	-0.49226	CRISPLD2	0.843485
2604	rs2501567:140529495:T:G	9:140583162-140583562	-3.61209	0.00127452	0.910631	-0.933793	0.935547	EHMT1	-0.056778
2605	rs202039505:10631631:C:CT	17:10701689-10702089	3.61194	0.001275	0.910631	0.855799	-0.385674	TMEM238L	-0.674957
2606	rs3841084:9548026:T:TG	2:9472967-9473367	3.61172	0.00127572	0.910631	0.791042	0.997278	ITGB1BP1	-0.055279
2607	rs111473873:43669260:CT:C	6:43663345-43663745	-3.61169	0.00127584	0.910631	-0.734407	-0.375783	MRPS18A	0.118924
2608	rs8022810:94315955:T:A	14:94382848-94383248	3.61159	0.00127616	0.910631	0.710728	-0.725247	FAM181A	#N/A
2609	rs6048778:23373770:A:G	20:23317078-23317478	-3.61155	0.00127629	0.910631	-0.654828	0.784413	NXT1	0.680012
2610	rs768474	11:33710700-33711100	3.61143	0.00127669	0.910631	0.832441	-0.395115	C11orf91	0.469758
2611	rs933717	16:87339376-87339776	3.61141	0.00127673	0.910631	0.778037	-0.49862	C16orf95	-0.206443
2612	rs34201166:90312535:T:C	7:90389075-90389475	3.61123	0.00127732	0.910631	0.849576	1.0732	CDK14	-0.174081
2613	rs2678836:96058218:G:A	8:95989420-95989820	3.61091	0.00127837	0.910631	1.13413	-0.633659	NDUFAF6	-0.421351
2614	rs35146272:12610399:A:AT	1:12538162-12538562	3.61069	0.00127911	0.910631	0.86791	0.596747	SNORA59B	0.32375
2615	rs7976518:47285660:G:T	12:47218459-47218859	-3.61022	0.00128064	0.910631	-0.763875	-0.599059	SLC38A4	-2.47406
2616	rs5995863:40865417:G:T	22:40922959-40923359	-3.61018	0.00128076	0.910631	-0.924069	-0.542088	MRTFA-AS1	-0.254969
2617	rs61218656:20687716:T:A	2:20615239-20615639	-3.60997	0.00128147	0.910631	-1.00519	-0.758994	RHOB	-0.0925531
2618	rs10881008:47285697:G:A	12:47218459-47218859	-3.60996	0.00128149	0.910631	-0.763849	-0.599059	SLC38A4	-2.47406
2619	rs35584305:67993833:C:CT	1:68017097-68017497	-3.60994	0.00128155	0.910631	-1.41413	0.8001	SERBP1	0.11854
2620	rs7625643:141150026:A:G	3:141064817-141065217	3.60984	0.00128187	0.910631	0.760956	-0.453732	ZBTB38	-0.384572
2621	rs10071239:65164991:T:A	5:65128479-65128879	3.60958	0.00128274	0.910631	0.84107	1.11161	ERBIN	-0.102712
2622	rs59383380:47013393:G:GT	17:46947133-46947533	3.60911	0.00128427	0.910631	0.984107	-0.572466	ATP5MC1	0.148161
2623	rs34620529:65309048:CAG:C	14:65280363-65280763	3.60875	0.00128547	0.910631	0.691791	0.981519	SPTB	-0.188312
2624	rs113742191:42414396:C:CA	15:42413860-42414260	-3.6087	0.00128564	0.910631	-0.683716	-0.739665	PLA2G4D	0.266354
2625	rs659470:201615519:C:T	1:201566898-201567298	-3.60826	0.00128709	0.910631	-0.807965	0.518564	NAV1	0.791645
2626	rs146465764:45850697:A:G	13:45866344-45866744	-3.60821	0.00128725	0.910631	-0.870078	0.443052	SNORA31B	#N/A
2627	rs148210488:45876450:G:A	13:45866344-45866744	-3.60821	0.00128725	0.910631	-0.872237	0.443052	SNORA31B	#N/A
2628	rs12989528:85911677:A:G	2:85970716-85971116	-3.60801	0.00128791	0.910631	-0.846238	0.582139	ATOH8	0.0450758
2629	rs10467377:45880952:T:C	13:45866344-45866744	-3.60792	0.00128821	0.910631	-0.872688	0.443052	SNORA31B	#N/A
2630	rs9869116	3:160510367-160510767	3.60774	0.0012888	0.910631	0.697835	0.435405	PPM1L	0.207927
2631	rs9494624:137300960:A:G	6:137373056-137373456	3.60759	0.00128928	0.910631	0.95735	0.518984	IL20RA	0.678933
2632	rs13379001:45864957:G:A	13:45866344-45866744	-3.60749	0.00128961	0.910631	-0.869504	0.443052	SNORA31B	#N/A
2633	rs9590888:45866764:A:G	13:45866344-45866744	-3.60749	0.00128961	0.910631	-0.869504	0.443052	SNORA31B	#N/A
2634	rs73347997:65494603:A:T	17:65578770-65579170	3.60747	0.00128967	0.910631	1.48954	1.12695	MIR548D2	#N/A
2635	rs1858571:29634588:G:A	10:29727951-29728351	-3.60739	0.00128994	0.910631	-1.15524	-0.739101	SVIL-AS1	-0.0364344
2636	rs351967	19:823539-823939	3.60733	0.00129013	0.910631	0.602731	-0.682964	PLPPR3	-0.310077
2637	rs1276886:82434845:C:T	6:82407255-82407655	3.60731	0.0012902	0.910631	1.20331	1.67516	TENT5A	0.281284
2638	rs7511933:166961857:G:A	1:166871471-166871871	3.60728	0.00129031	0.910631	0.732754	0.580098	TADA1	0.500663
2639	rs5813390:66591883:C:CA	15:66580396-66580796	3.60723	0.00129047	0.910631	0.854018	0.557991	DIS3L	0.0954282
2640	rs114536818:95313577:T:G	8:95271260-95271660	-3.60715	0.00129074	0.910631	-1.39244	0.557278	GEM	2.44897
2641	rs73347999:65494774:A:G	17:65578770-65579170	3.60714	0.00129077	0.910631	1.48988	1.12695	MIR548D2	#N/A
2642	rs13161138:65165334:A:G	5:65128479-65128879	3.60713	0.00129079	0.910631	0.840185	1.11161	ERBIN	-0.102712
2643	rs66766250:64108564:AT:A	17:64151157-64151557	3.60708	0.00129097	0.910631	0.802104	-0.638534	CEP112	-0.193804
2644	rs28504298:95845624:A:G	14:95780113-95780513	-3.60699	0.00129126	0.910631	-0.765808	0.931789	CLMN	0.742457
2645	rs7355282:85911622:T:C	2:85970716-85971116	-3.60699	0.00129128	0.910631	-0.845898	0.582139	ATOH8	0.0450758
2646	rs11869548:74596903:T:C	17:74593346-74593746	3.60686	0.00129171	0.910631	1.91532	-0.383436	ST6GALNAC2	-0.801314
2647	rs1361583:70859196:T:C	13:70933788-70934188	3.60685	0.00129172	0.910631	0.937572	2.55937	KLHL1	-0.201738
2648	rs6816580:7700244:A:G	4:7736448-7736848	-3.60654	0.00129275	0.910631	-0.808693	-0.575205	AFAP1-AS1	-0.328332
2649	rs16950314:79379182:T:C	16:79436275-79436675	3.60617	0.00129397	0.910631	0.83876	-0.471544	MAF	-0.226232
2650	rs34438213:82137521:C:CA	4:82074779-82075179	-3.60603	0.00129443	0.910631	-2.07312	0.935796	PRKG2	1.4271
2651	rs2930787:56589815:G:C	12:56540467-56540867	-3.60591	0.00129482	0.910631	-0.666422	-0.425905	MYL6B	0.0220934
2652	rs7111552:80316098:G:C	11:80234124-80234524	-3.60527	0.00129697	0.910631	-0.865506	0.956127	LINC02720	#N/A
2653	rs58716724:27630232:G:A	13:27698773-27699173	-3.60514	0.00129739	0.910631	-1.47909	1.02326	USP12-AS1	#N/A
2654	rs12652648:65165440:C:A	5:65128479-65128879	3.605	0.00129785	0.910631	0.840407	1.11161	ERBIN	-0.102712
2655	rs13282858:124865504:C:T	8:124932862-124933262	-3.60478	0.00129858	0.910631	-1.44851	0.903598	FER1L6	0.794777
2656	rs10514454	16:79436275-79436675	3.6044	0.00129984	0.910631	0.838285	-0.471544	MAF	-0.226232
2657	rs73937622:54431821:A:C	19:54367674-54368074	-3.60438	0.00129992	0.910631	-1.08774	0.448065	MYADM	0.739499
2658	rs61359100:17970232:A:C	6:17900222-17900622	3.60434	0.00130006	0.910631	0.934397	1.25007	KIF13A	-0.396549
2659	rs6460084:73848958:G:T	7:73890966-73891366	3.60412	0.00130076	0.910631	1.91316	-0.382802	GTF2IRD1	-1.05537
2660	rs4790917:64101629:G:A	17:64151157-64151557	3.60355	0.00130268	0.910631	0.801266	-0.638534	CEP112	-0.193804
2661	rs35342079:436981:A:G	5:522293-522693	3.60335	0.00130336	0.910631	0.732254	-0.687962	SLC9A3	-0.398928
2662	rs1119412:64100939:C:T	17:64151157-64151557	3.6033	0.00130351	0.910631	0.801202	-0.638534	CEP112	-0.193804
2663	rs67959066:20522535:G:A	17:20601852-20602569	3.60325	0.00130369	0.910631	0.934147	1.31712	LOC100287072	#N/A
2664	rs56146525:442571:A:C	5:522293-522693	3.60317	0.00130396	0.910631	0.760819	-0.687962	SLC9A3	-0.398928
2665	rs10142486:59524764:G:A	14:59583742-59584142	3.60261	0.00130583	0.910631	1.27776	0.443422	DAAM1	-0.088694
2666	rs2599723	8:95989420-95989820	3.60257	0.00130594	0.910631	1.10811	-0.633659	NDUFAF6	-0.421351
2667	rs34777724:128903686:ATT:A	3:128950235-128950635	3.60243	0.00130643	0.910631	0.684656	0.619297	COPG1	0.0519147
2668	rs35835349:64096475:G:A	17:64151157-64151557	3.60218	0.00130726	0.910631	0.800666	-0.638534	CEP112	-0.193804
2669	rs9611367	22:40922959-40923359	3.60185	0.00130835	0.910631	0.914503	-0.542088	MRTFA-AS1	-0.254969
2670	rs367847:28003446:A:G	3:27981417-27981817	-3.60182	0.00130846	0.910631	-0.689924	1.00754	LINC01981	#N/A
2671	rs10148322:59526354:C:T	14:59583742-59584142	3.60177	0.00130861	0.910631	1.27758	0.443422	DAAM1	-0.088694
2672	rs34070812:44301287:GC:G	14:44371288-44371688	-3.60152	0.00130945	0.910631	-1.57218	0.562164	FSCB	#N/A
2673	rs1956660:94318708:A:T	14:94382848-94383248	3.6015	0.00130952	0.910631	0.710343	-0.725247	FAM181A	#N/A
2674	rs73311055:59527838:C:T	14:59583742-59584142	3.60136	0.00131001	0.910631	1.27749	0.443422	DAAM1	-0.088694
2675	rs1910597:80347002:A:G	6:80359370-80359770	3.60133	0.00131009	0.910631	0.657162	1.34901	SH3BGRL2	0.424441
2676	rs2973221:37417802:C:T	4:37394147-37394547	3.60127	0.00131029	0.910631	1.26579	0.664737	C4orf19	0.511707
2677	rs4984925:839996:T:C	16:818538-818938	-3.60096	0.00131134	0.910631	-0.768752	-0.482691	MIR662	#N/A
2678	rs2967879	16:84552573-84552973	3.6006	0.00131253	0.910631	0.826709	-0.461037	MEAK7	-0.143551
2679	rs5750961:40961294:C:T	22:40922959-40923359	3.60055	0.0013127	0.910631	0.914519	-0.542088	MRTFA-AS1	-0.254969
2680	rs10150665:59532189:G:A	14:59583742-59584142	3.60052	0.00131283	0.910631	1.27731	0.443422	DAAM1	-0.088694
2681	rs12652023:31571547:C:T	5:31626703-31627103	3.60052	0.00131283	0.910631	0.97247	-0.584046	PDZD2	0.0117871
2682	rs56346498:423595:C:T	5:522293-522693	3.60036	0.00131334	0.910631	0.761587	-0.687962	SLC9A3	-0.398928
2683	rs55948934:423671:C:T	5:522293-522693	3.60036	0.00131334	0.910631	0.761587	-0.687962	SLC9A3	-0.398928
2684	rs71024566:77555174:TA:T	10:77493053-77493453	3.60027	0.00131364	0.910631	0.726292	0.76723	LOC105378367	#N/A
2685	rs55932239:423906:G:A	5:522293-522693	3.60025	0.00131373	0.910631	0.76148	-0.687962	SLC9A3	-0.398928
2686	rs72717407:424653:G:A	5:522293-522693	3.60025	0.00131373	0.910631	0.76148	-0.687962	SLC9A3	-0.398928
2687	rs56182240:423169:C:T	5:522293-522693	3.6002	0.00131388	0.910631	0.761596	-0.687962	SLC9A3	-0.398928
2688	rs59291391:13392192:CT:C	3:13314631-13315031	-3.60007	0.00131433	0.910631	-1.1679	-0.537672	NUP210	-0.0579204
2689	rs58516720:129015874:A:C	3:128950235-128950635	-3.59989	0.00131494	0.910631	-0.751929	0.619297	COPG1	0.0519147
2690	rs58819058:74106314:C:A	2:74155640-74156040	3.59955	0.00131608	0.910631	0.695354	-0.416214	DGUOK	0.0585933
2691	rs12153091:441695:T:C	5:522293-522693	3.59952	0.00131616	0.910631	0.760087	-0.687962	SLC9A3	-0.398928
2692	rs62171176:170650406:T:A	2:170584980-170585380	-3.59942	0.00131652	0.910631	-0.898227	0.410231	KLHL23	0.181015
2693	rs143087196:428166:GC:G	5:522293-522693	3.59915	0.00131742	0.910631	0.760066	-0.687962	SLC9A3	-0.398928
2694	rs12188678:428231:T:C	5:522293-522693	3.59915	0.00131742	0.910631	0.760066	-0.687962	SLC9A3	-0.398928
2695	rs12188164	5:522293-522693	3.59915	0.00131742	0.910631	0.760066	-0.687962	SLC9A3	-0.398928
2696	rs72717411:429124:C:G	5:522293-522693	3.59915	0.00131742	0.910631	0.760066	-0.687962	SLC9A3	-0.398928
2697	rs72717412:429381:C:T	5:522293-522693	3.59915	0.00131742	0.910631	0.760066	-0.687962	SLC9A3	-0.398928
2698	rs72717414:429818:C:G	5:522293-522693	3.59915	0.00131742	0.910631	0.760066	-0.687962	SLC9A3	-0.398928
2699	rs34453673:434722:G:C	5:522293-522693	3.59915	0.00131742	0.910631	0.760066	-0.687962	SLC9A3	-0.398928
2700	rs148932510:437331:TC:T	5:522293-522693	3.59915	0.00131742	0.910631	0.760066	-0.687962	SLC9A3	-0.398928
2701	rs56104584:437542:T:C	5:522293-522693	3.59915	0.00131742	0.910631	0.760066	-0.687962	SLC9A3	-0.398928
2702	rs55842567:437586:G:A	5:522293-522693	3.59915	0.00131742	0.910631	0.760066	-0.687962	SLC9A3	-0.398928
2703	rs56042615:437667:G:A	5:522293-522693	3.59915	0.00131742	0.910631	0.760066	-0.687962	SLC9A3	-0.398928
2704	rs34847072:437862:G:C	5:522293-522693	3.59915	0.00131742	0.910631	0.760066	-0.687962	SLC9A3	-0.398928
2705	rs1056465:442438:T:A	5:522293-522693	3.59915	0.00131742	0.910631	0.760066	-0.687962	SLC9A3	-0.398928
2706	rs115554641:443236:C:G	5:522293-522693	3.59915	0.00131742	0.910631	0.760066	-0.687962	SLC9A3	-0.398928
2707	5:443371:C:A	5:522293-522693	3.59915	0.00131742	0.910631	0.760066	-0.687962	SLC9A3	-0.398928
2708	rs11739543:443676:G:A	5:522293-522693	3.59915	0.00131742	0.910631	0.760066	-0.687962	SLC9A3	-0.398928
2709	rs72717430:444502:T:C	5:522293-522693	3.59915	0.00131742	0.910631	0.760066	-0.687962	SLC9A3	-0.398928
2710	rs138721639:446951:AAC:A	5:522293-522693	3.59915	0.00131742	0.910631	0.760066	-0.687962	SLC9A3	-0.398928
2711	rs72717436:448291:C:A	5:522293-522693	3.59915	0.00131742	0.910631	0.760066	-0.687962	SLC9A3	-0.398928
2712	rs72717438:448663:C:T	5:522293-522693	3.59915	0.00131742	0.910631	0.760066	-0.687962	SLC9A3	-0.398928
2713	rs72717440:449701:A:T	5:522293-522693	3.59915	0.00131742	0.910631	0.760066	-0.687962	SLC9A3	-0.398928
2714	rs6889494:450102:C:T	5:522293-522693	3.59915	0.00131742	0.910631	0.760066	-0.687962	SLC9A3	-0.398928
2715	rs11743639:450710:C:T	5:522293-522693	3.59915	0.00131742	0.910631	0.760066	-0.687962	SLC9A3	-0.398928
2716	rs11745789:450777:T:C	5:522293-522693	3.59915	0.00131742	0.910631	0.760066	-0.687962	SLC9A3	-0.398928
2717	rs11744539:451425:C:T	5:522293-522693	3.59915	0.00131742	0.910631	0.760066	-0.687962	SLC9A3	-0.398928
2718	rs12584628:111709019:C:T	13:111609886-111610286	3.599	0.00131791	0.910631	0.993753	1.03891	LINC00431	#N/A
2719	rs72717415:430059:G:A	5:522293-522693	3.59883	0.00131851	0.910631	0.760048	-0.687962	SLC9A3	-0.398928
2720	rs72717435:448202:G:A	5:522293-522693	3.59879	0.00131862	0.910631	0.760106	-0.687962	SLC9A3	-0.398928
2721	rs2204754:77540026:A:T	10:77493053-77493453	3.59879	0.00131864	0.910631	0.723744	0.76723	LOC105378367	#N/A
2722	rs7623395:11276886:G:A	3:11206458-11206858	-3.59878	0.00131868	0.910631	-1.19466	0.944499	HRH1	0.838072
2723	rs72717410:428785:A:T	5:522293-522693	3.59861	0.00131923	0.910631	0.760045	-0.687962	SLC9A3	-0.398928
2724	rs73697822:51242279:T:C	7:51211847-51212247	-3.59834	0.00132016	0.910631	-1.02175	0.875113	COBL	0.0946523
2725	rs115758633:74597698:T:A	17:74593346-74593746	3.59813	0.00132088	0.910631	1.91124	-0.383436	ST6GALNAC2	-0.801314
2726	rs5766107:45247796:T:C	22:45179467-45179867	3.59793	0.00132154	0.910631	0.730125	-0.534918	ARHGAP8	-0.0582713
2727	rs73349909:65495873:T:C	17:65578770-65579170	3.59792	0.00132156	0.910631	1.48748	1.12695	MIR548D2	#N/A
2728	rs34795224:233462768:C:T	2:233380390-233380790	3.59742	0.00132326	0.910631	0.942899	0.586017	PRSS56	#N/A
2729	rs2345578:107265155:T:G	8:107220970-107221370	-3.59686	0.00132517	0.910631	-1.68334	0.736458	OXR1	-0.450538
2730	rs449647:45408564:A:T	19:45379331-45379731	3.59671	0.00132568	0.910631	1.00113	-0.435559	TOMM40	0.0290124
2731	rs60783171:241740727:TA:T	2:241815826-241816226	3.59642	0.00132664	0.910631	0.661447	-0.487619	AGXT	-0.854307
2732	rs71293589:64088162:C:CT	17:64151157-64151557	3.59637	0.00132683	0.910631	0.864791	-0.638534	CEP112	-0.193804
2733	rs112109594:12434928:TACAC:T	10:12482494-12482894	-3.59627	0.00132717	0.910631	-0.812471	0.414948	CAMK1D	-0.271295
2734	rs5750946:40885955:G:A	22:40922959-40923359	3.59626	0.00132719	0.910631	0.920978	-0.542088	MRTFA-AS1	-0.254969
2735	rs6068826:52815752:T:C	20:52724251-52724651	-3.59619	0.00132744	0.910631	-0.793428	3.3021	BCAS1	0.858426
2736	rs2291652	3:195556186-195556586	-3.59613	0.00132762	0.910631	-0.700402	-0.410996	MUC4	-0.368464
2737	rs6422668:9480047:G:A	1:9445671-9446071	3.59612	0.00132765	0.910631	1.35703	-0.512208	LINC02606	0.258059
2738	rs111383837:56443716:A:G	12:56540467-56540867	3.59542	0.00133003	0.910631	0.825007	-0.425905	MYL6B	0.0220934
2739	rs4791086:64096061:C:T	17:64151157-64151557	3.59539	0.00133016	0.910631	0.800132	-0.638534	CEP112	-0.193804
2740	rs114040054:61792333:A:G	3:61711591-61711991	-3.5952	0.0013308	0.910631	-1.34954	0.448742	PTPRG	-0.318216
2741	rs7119369:129231306:T:C	11:129214467-129214867	3.59518	0.00133086	0.910631	0.849585	2.04379	BARX2	1.10083
2742	rs73311053:59520899:G:C	14:59583742-59584142	3.59506	0.00133128	0.910631	1.27106	0.443422	DAAM1	-0.088694
2743	rs4572038:5069453:G:C	10:5067662-5068062	-3.59458	0.00133289	0.910631	-0.699432	-0.595631	AKR1C2	-0.247367
2744	rs7224652:9444825:G:A	17:9360303-9360703	3.59443	0.0013334	0.910631	1.34808	0.730719	STX8	0.0211253
2745	rs139065:40896670:C:A	22:40922959-40923359	3.59422	0.00133412	0.910631	0.916886	-0.542088	MRTFA-AS1	-0.254969
2746	rs11948927	5:65128479-65128879	3.59409	0.00133457	0.910631	0.835288	1.11161	ERBIN	-0.102712
2747	rs8066775:64085255:C:T	17:64151157-64151557	3.59409	0.00133458	0.910631	0.799836	-0.638534	CEP112	-0.193804
2748	rs76550017:56448200:T:C	12:56540467-56540867	3.59371	0.00133588	0.910631	0.824864	-0.425905	MYL6B	0.0220934
2749	rs3835455:169659779:A:AT	1:169735074-169735474	-3.59349	0.00133663	0.910631	-0.816124	-0.525528	METTL18	0.326094
2750	rs158559:52732886:C:G	20:52730055-52730455	3.59332	0.00133721	0.910631	1.34358	0.657255	BCAS1	0.858426
2751	rs17008035:149624744:C:T	4:149613340-149613740	-3.59325	0.00133743	0.910631	-0.78565	1.18402	NR3C2	-0.556783
2752	rs28526397:149630543:T:A	4:149613340-149613740	-3.59325	0.00133743	0.910631	-0.78565	1.18402	NR3C2	-0.556783
2753	rs7688970:149638336:G:C	4:149613340-149613740	-3.59325	0.00133743	0.910631	-0.78565	1.18402	NR3C2	-0.556783
2754	rs7954155:56452898:A:T	12:56540467-56540867	3.59266	0.00133945	0.910631	0.824701	-0.425905	MYL6B	0.0220934
2755	rs1791408:43730289:G:A	18:43773019-43773419	-3.59262	0.00133959	0.910631	-0.76244	0.988035	C18orf25	0.838538
2756	rs7650602:141147414:T:C	3:141064817-141065217	3.59256	0.00133979	0.910631	0.758901	-0.453732	ZBTB38	-0.384572
2757	rs13174479	5:138346974-138347374	3.59215	0.00134122	0.910631	0.876804	0.934117	CTNNA1	-0.0681291
2758	rs76830965:159637678:C:A	3:159646508-159646908	3.59197	0.00134183	0.910631	1.45699	0.691977	IL12A	0.535235
2759	rs8111289:51429589:T:C	19:51472569-51472969	3.59187	0.00134218	0.910631	0.858823	0.557021	KLK6	3.29279
2760	rs75531219:65496371:A:T	17:65578770-65579170	3.59174	0.00134261	0.910631	1.4858	1.12695	MIR548D2	#N/A
2761	rs75239224:65496373:G:A	17:65578770-65579170	3.59174	0.00134261	0.910631	1.4858	1.12695	MIR548D2	#N/A
2762	rs1274494	12:56540467-56540867	-3.59163	0.00134299	0.910631	-0.63661	-0.425905	MYL6B	0.0220934
2763	rs1587972:114630641:A:C	3:114621712-114622112	-3.59128	0.00134419	0.910631	-0.93645	1.09668	ZBTB20	-0.0970699
2764	rs3087776	17:61484046-61484446	-3.59119	0.00134451	0.910631	-0.974879	0.436743	CYB561	0.0525016
2765	rs12481927:35988767:T:C	21:35915307-35915707	3.59106	0.00134496	0.910631	0.857379	-0.485913	RCAN1	-0.675656
2766	rs4669736:11631780:G:A	2:11549262-11549662	-3.59101	0.00134513	0.910631	-2.28681	0.947272	LINC00570	-1.07106
2767	rs67512993:12587390:T:C	11:12530797-12531197	-3.59094	0.00134535	0.910631	-0.675091	0.652992	PARVA	0.0440626
2768	1:36884366:A:C	1:36952509-36952909	-3.59087	0.0013456	0.910631	-0.994091	0.585408	CSF3R	#N/A
2769	rs35765126:31524149:AT:A	1:31567709-31568109	-3.59083	0.00134574	0.910631	-1.55297	0.452557	PUM1	0.448748
2770	rs1208082	2:202486126-202486526	-3.59077	0.00134595	0.910631	-0.959655	1.54626	C2CD6	0.381117
2771	rs62451069:27843541:A:C	7:27913603-27914003	-3.59071	0.00134614	0.910631	-1.2618	0.406776	TAX1BP1	0.0908559
2772	rs10734654	11:10373224-10373624	3.59048	0.00134696	0.910631	1.4756	-0.428187	CAND1.11	#N/A
2773	rs35631039:72135137:C:T	9:72100383-72100783	3.59046	0.00134702	0.910631	0.66078	0.494688	FAM189A2	-0.434655
2774	rs4303883	3:128950235-128950635	3.59024	0.00134776	0.910631	0.680765	0.619297	COPG1	0.0519147
2775	rs4682556:114629771:G:A	3:114621712-114622112	-3.58997	0.0013487	0.910631	-0.933647	1.09668	ZBTB20	-0.0970699
2776	rs34671465:241828215:G:A	2:241815826-241816226	3.58991	0.00134891	0.910631	0.766074	-0.487619	AGXT	-0.854307
2777	rs78588515:24639912:G:A	10:24704662-24705062	-3.58991	0.00134891	0.910631	-1.41898	-0.479491	KIAA1217	-0.203638
2778	rs200469247:40897714:G:A	22:40922959-40923359	3.58976	0.00134943	0.910631	0.91662	-0.542088	MRTFA-AS1	-0.254969
2779	rs113007751:51236132:CA:C	7:51211847-51212247	-3.58952	0.00135026	0.910631	-1.12821	0.875113	COBL	0.0946523
2780	rs7599943	2:241815826-241816226	3.58939	0.0013507	0.910631	0.622619	-0.487619	AGXT	-0.854307
2781	rs3103079	4:8453142-8453542	-3.58934	0.00135088	0.910631	-0.668889	-0.442012	TRMT44	-0.242386
2782	rs1629828:47104815:A:G	6:47058685-47059085	3.58889	0.00135243	0.910631	0.788088	-0.902424	ADGRF1	-0.399564
2783	rs8021254:75737534:G:A	14:75721102-75721502	-3.58887	0.0013525	0.910631	-0.808653	0.432097	FOS	1.18024
2784	rs7418707:9482037:A:G	1:9445671-9446071	3.58886	0.00135252	0.910631	1.36427	-0.512208	LINC02606	0.258059
2785	rs61509572:6736583:C:G	4:6695277-6695677	-3.58855	0.00135361	0.910631	-0.933397	-0.628246	S100P	-0.0995294
2786	rs2237344:27841526:A:G	7:27913603-27914003	-3.58853	0.00135367	0.910631	-1.26077	0.406776	TAX1BP1	0.0908559
2787	rs4819153:47252135:A:G	21:47250544-47250944	-3.58828	0.00135455	0.910631	-0.836691	-0.450996	LOC100129027	-0.110931
2788	rs460914:72220495:C:T	11:72313230-72313630	-3.58807	0.00135528	0.910631	-0.715473	-0.5083	MIR139	#N/A
2789	rs11235516:72224169:T:C	11:72313230-72313630	-3.58784	0.00135605	0.910631	-0.715621	-0.5083	MIR139	#N/A
2790	rs73311061:59533140:G:T	14:59583742-59584142	3.58776	0.00135635	0.910631	1.2693	0.443422	DAAM1	-0.088694
2791	rs2811844:59275556:C:G	1:59211382-59211782	-3.5873	0.00135794	0.910631	-0.671587	-0.439331	JUN	-0.0291501
2792	rs34244965:72223323:GTC:G	11:72313230-72313630	-3.5873	0.00135794	0.910631	-0.715493	-0.5083	MIR139	#N/A
2793	rs73364689:43723309:A:G	21:43757914-43758314	-3.58724	0.00135816	0.910631	-1.19274	0.4661	TFF2	-0.375105
2794	rs7082881:77571647:G:T	10:77493053-77493453	3.58706	0.00135875	0.910631	0.725418	0.76723	LOC105378367	#N/A
2795	rs2251967:18906191:G:T	21:18922109-18922509	3.58696	0.00135911	0.910631	0.638587	0.596061	CXADR	-0.418095
2796	rs1276895	6:82407255-82407655	3.58683	0.00135956	0.910631	1.05655	1.67516	TENT5A	0.281284
2797	rs1145866:82425525:T:C	6:82407255-82407655	3.58683	0.00135956	0.910631	1.05655	1.67516	TENT5A	0.281284
2798	rs1145865	6:82407255-82407655	3.58683	0.00135956	0.910631	1.05655	1.67516	TENT5A	0.281284
2799	rs8126530:35996944:G:C	21:35915307-35915707	3.58675	0.00135985	0.910631	0.862452	-0.485913	RCAN1	-0.675656
2800	rs35567441:18920080:A:AT	21:18922109-18922509	3.58664	0.00136021	0.910631	0.625827	0.596061	CXADR	-0.418095
2801	rs139518588:3689884:C:CCAAA	9:3777899-3778299	3.58642	0.00136098	0.910631	0.717708	-0.538456	RFX3-AS1	-0.398609
2802	rs2643074:18944230:C:T	21:18922109-18922509	3.5864	0.00136106	0.910631	0.635147	0.596061	CXADR	-0.418095
2803	rs2133704:77575430:C:T	10:77493053-77493453	3.58628	0.00136149	0.910631	0.725333	0.76723	LOC105378367	#N/A
2804	rs10824341:77577024:G:T	10:77493053-77493453	3.58628	0.00136149	0.910631	0.725333	0.76723	LOC105378367	#N/A
2805	rs10456564	6:47058685-47059085	-3.5862	0.00136177	0.910631	-1.01394	-0.902424	ADGRF1	-0.399564
2806	rs10456565:47097510:G:T	6:47058685-47059085	-3.5862	0.00136177	0.910631	-1.01394	-0.902424	ADGRF1	-0.399564
2807	rs1276896:82422557:A:T	6:82407255-82407655	3.58619	0.00136179	0.910631	1.05652	1.67516	TENT5A	0.281284
2808	rs35349246:84822336:G:A	16:84855336-84855736	3.58612	0.00136202	0.910631	0.762208	-0.49226	CRISPLD2	0.843485
2809	rs373108853:12601363:GT:G	11:12530797-12531197	-3.58571	0.00136345	0.910631	-0.688596	0.652992	PARVA	0.0440626
2810	rs35162213:36884365:A:C	1:36952509-36952909	-3.58543	0.00136444	0.910631	-1.03073	0.585408	CSF3R	#N/A
2811	rs17525864:47098662:A:G	6:47058685-47059085	-3.58539	0.00136459	0.910631	-1.01333	-0.902424	ADGRF1	-0.399564
2812	rs142565764:95562629:T:TC	1:95561535-95561935	3.58521	0.0013652	0.910631	0.96331	-0.421134	TLCD4	0.0877422
2813	rs12700090:2617583:T:G	7:2533437-2533837	-3.58502	0.00136586	0.910631	-1.03182	-0.69012	GRIFIN	#N/A
2814	rs2849902:18944195:G:A	21:18922109-18922509	3.58501	0.0013659	0.910631	0.63521	0.596061	CXADR	-0.418095
2815	rs11088290:35992318:A:G	21:35915307-35915707	3.58495	0.0013661	0.910631	0.856938	-0.485913	RCAN1	-0.675656
2816	rs149658357:123182136:C:CTG	10:123201861-123202261	3.58467	0.00136709	0.910631	0.838644	0.590874	FGFR2	-0.0995336
2817	rs147572082:15037737:CT:C	2:15003635-15004035	3.58461	0.00136732	0.910631	1.0309	1.43665	LRATD1	-0.0417929
2818	rs3765263	16:818538-818938	-3.58455	0.00136751	0.910631	-0.766497	-0.482691	MIR662	#N/A
2819	rs6507668:43733297:G:T	18:43773019-43773419	3.58448	0.00136776	0.910631	0.781009	0.988035	C18orf25	0.838538
2820	rs6507669:43733298:A:T	18:43773019-43773419	3.58448	0.00136776	0.910631	0.781009	0.988035	C18orf25	0.838538
2821	rs9695782:136099967:G:T	9:136155982-136156382	-3.5844	0.00136802	0.910631	-1.01202	-0.443937	ABO	-0.665217
2822	rs6023009:52806276:T:C	20:52724251-52724651	-3.58437	0.00136815	0.910631	-0.717418	3.3021	BCAS1	0.858426
2823	rs3030123:47152418:A:AT	21:47250544-47250944	3.58435	0.0013682	0.910631	0.844117	-0.450996	LOC100129027	-0.110931
2824	rs5992902:18399007:G:A	22:18352427-18352827	-3.58427	0.00136848	0.910631	-0.821287	0.540146	MICAL3	0.814304
2825	rs188278883:832886:T:C	19:738538-738938	3.58421	0.00136871	0.910631	2.06721	-0.48575	MISP	-0.139897
2826	rs28615579:42397397:T:C	4:42350228-42350628	-3.584	0.00136943	0.910631	-1.40863	0.463791	LOC105374428	#N/A
2827	rs627972:201585449:C:T	1:201497964-201498364	3.58394	0.00136964	0.910631	1.41797	0.421081	RPS10P7	#N/A
2828	rs7413485:9480702:C:G	1:9445671-9446071	3.58393	0.00136967	0.910631	1.36601	-0.512208	LINC02606	0.258059
2829	rs764657	21:18922109-18922509	3.58383	0.00137002	0.910631	0.619109	0.596061	CXADR	-0.418095
2830	rs4334924:477634:G:A	5:522293-522693	3.58363	0.00137074	0.910631	0.763998	-0.687962	SLC9A3	-0.398928
2831	rs61628920:16494043:C:T	12:16485759-16486159	-3.58303	0.00137283	0.910631	-0.717273	0.816552	MGST1	0.0342458
2832	rs56803094:99222509:A:G	15:99289892-99290292	-3.58257	0.00137445	0.910631	-0.946279	0.706157	MIR4714	#N/A
2833	rs111396263:60598099:C:T	13:60570623-60571023	-3.58256	0.0013745	0.910631	-1.07304	-0.534677	DIAPH3-AS1	#N/A
2834	rs595559:41192558:T:C	15:41154244-41154644	3.58204	0.00137632	0.910631	0.931998	-0.597337	RHOV	-0.852036
2835	rs56154841:170685180:T:G	2:170584980-170585380	-3.58191	0.00137676	0.910631	-0.775329	0.410231	KLHL23	0.181015
2836	rs4807251:788533:A:G	19:823539-823939	3.58165	0.00137766	0.910631	0.814582	-0.682964	PLPPR3	-0.310077
2837	rs742318:841710:C:G	16:818538-818938	-3.5814	0.00137856	0.910631	-0.766246	-0.482691	MIR662	#N/A
2838	rs946504:10308597:T:C	1:10317979-10318379	-3.58102	0.00137991	0.910631	-0.724733	0.671987	KIF1B	-0.115777
2839	rs139063:40885186:G:A	22:40922959-40923359	3.58018	0.00138286	0.910631	0.915729	-0.542088	MRTFA-AS1	-0.254969
2840	rs33962056:216596963:TA:T	2:216658528-216658928	3.58011	0.00138312	0.910631	2.2072	0.966079	LINC00607	0.109111
2841	rs11957082:116554420:G:C	5:116513038-116513438	3.57972	0.00138449	0.910631	0.74884	0.619061	LINC00992	#N/A
2842	rs12283024:126187285:G:A	11:126254292-126254692	-3.5797	0.00138457	0.910631	-1.26634	-0.579721	ST3GAL4	-1.6744
2843	rs202308:10636105:G:C	17:10701689-10702089	3.57963	0.00138479	0.910631	0.909783	-0.385674	TMEM238L	-0.674957
2844	rs4747989	10:12671105-12671505	3.57956	0.00138506	0.910631	0.765782	-0.495629	MIR4481	#N/A
2845	2:118637829:GTT:GTTTT	2:118715190-118715590	-3.57928	0.00138604	0.910631	-1.04938	1.11357	CCDC93	-0.00975713
2846	rs35723820:18904825:AG:A	21:18922109-18922509	3.5791	0.00138668	0.910631	0.628179	0.596061	CXADR	-0.418095
2847	rs7412003:9480768:T:A	1:9445671-9446071	3.57887	0.0013875	0.910631	1.36422	-0.512208	LINC02606	0.258059
2848	rs10542661:838407:GCC:G	16:818538-818938	-3.57878	0.00138782	0.910631	-1.06252	-0.482691	MIR662	#N/A
2849	rs1171604:61436759:T:A	10:61501212-61501612	-3.57836	0.0013893	0.910631	-1.44506	-0.515523	MRLN	-0.682401
2850	rs35925593:94428569:T:C	14:94382848-94383248	-3.5781	0.00139024	0.910631	-1.18664	-0.725247	FAM181A	#N/A
2851	rs767896	6:33853172-33853572	3.57796	0.00139074	0.910631	0.957362	0.71169	LINC01016	1.68435
2852	rs17828306	4:62076274-62076674	-3.57781	0.00139126	0.910631	-0.796417	-0.57671	0	#N/A
2853	rs17090250:74077902:T:A	13:74153788-74154188	-3.57777	0.0013914	0.910631	-1.10738	0.715704	LINC00392	#N/A
2854	rs57499487:47233323:C:G	6:47174596-47174996	3.57775	0.00139147	0.910631	0.979541	-0.773612	TNFRSF21	-1.36073
2855	rs58917405:120094817:GT:G	2:120165772-120166172	-3.5776	0.001392	0.910631	-0.779301	0.610563	TMEM37	1.27991
2856	rs6460085:73849264:T:A	7:73890966-73891366	3.57729	0.00139311	0.910631	1.92413	-0.382802	GTF2IRD1	-1.05537
2857	rs1145864:82428035:C:A	6:82407255-82407655	3.577	0.00139414	0.910631	1.05724	1.67516	TENT5A	0.281284
2858	rs577718:379620:C:T	12:323295-323695	3.57699	0.00139419	0.910631	0.646067	0.55022	SLC6A12	3.58081
2859	rs2004178:85974253:T:C	2:85970716-85971116	3.57663	0.00139547	0.910631	1.02203	0.582139	ATOH8	0.0450758
2860	rs79993409:34105164:G:A	13:34019407-34019807	3.57658	0.00139562	0.910631	1.0449	0.515384	LINC02344	#N/A
2861	rs144371180:46127108:TA:T	20:46197566-46197966	3.57646	0.00139606	0.910631	0.771207	1.26911	NCOA3	0.472314
2862	rs10831811:12434769:T:G	11:12530797-12531197	-3.5761	0.00139735	0.910631	-0.736834	0.652992	PARVA	0.0440626
2863	rs1658908:43729515:C:G	18:43773019-43773419	-3.57592	0.00139799	0.910631	-0.759694	0.988035	C18orf25	0.838538
2864	rs7556592:180753483:G:T	1:180851039-180851439	3.57558	0.0013992	0.910631	0.705997	0.632195	KIAA1614	-0.829775
2865	rs76427911:129294294:G:A	11:129304558-129304958	3.57542	0.00139978	0.910631	0.858043	0.731372	BARX2	1.10083
2866	rs1494818:116546046:G:C	5:116513038-116513438	3.57529	0.00140023	0.910631	0.732201	0.619061	LINC00992	#N/A
2867	rs4871275	8:123463125-123463525	3.57528	0.00140028	0.910631	0.704311	1.07219	SMILR	#N/A
2868	rs60761477:12076280:GT:G	16:12169782-12170182	3.57527	0.0014003	0.910631	0.881578	0.958341	SNX29	-0.0998008
2869	rs2259735:52788314:T:C	20:52730055-52730455	3.57518	0.00140061	0.910631	0.739628	0.657255	BCAS1	0.858426
2870	rs76917471:18012142:C:T	6:18051834-18052234	3.57506	0.00140107	0.910631	1.33134	-0.554281	KIF13A	-0.396549
2871	rs5857566:37407674:A:AT	4:37394147-37394547	3.57459	0.00140274	0.910631	1.2436	0.664737	C4orf19	0.511707
2872	rs5777743:150928861:C:CA	1:150894973-150895373	3.57451	0.00140302	0.910631	0.970694	0.397798	SETDB1	0.0341213
2873	rs12120797:180752928:A:C	1:180851039-180851439	3.57437	0.00140353	0.910631	0.705436	0.632195	KIAA1614	-0.829775
2874	rs10612283:438851:CCTT:C	5:522293-522693	-3.57436	0.00140358	0.910631	-0.765679	-0.687962	SLC9A3	-0.398928
2875	rs6948274:73849278:G:A	7:73890966-73891366	3.57426	0.00140394	0.910631	1.92285	-0.382802	GTF2IRD1	-1.05537
2876	rs201407801:24758227:A:AT	10:24704662-24705062	3.57403	0.00140474	0.910631	1.60211	-0.479491	KIAA1217	-0.203638
2877	rs7830320:107261788:G:A	8:107220970-107221370	-3.57374	0.00140578	0.910631	-1.67221	0.736458	OXR1	-0.450538
2878	rs10813942	9:33184982-33185382	3.57373	0.00140583	0.910631	0.938186	0.610987	B4GALT1-AS1	-0.237185
2879	rs8005644:75737968:C:T	14:75721102-75721502	-3.57369	0.00140598	0.910631	-0.807179	0.432097	FOS	1.18024
2880	rs4822369:23516797:C:A	22:23599150-23599550	-3.57356	0.00140643	0.910631	-0.727031	-0.374592	FBXW4P1	-0.341042
2881	rs619698	16:1149965-1150365	-3.57352	0.00140659	0.910631	-0.856712	-0.444053	C1QTNF8	-0.0917993
2882	rs2520161:10603421:A:G	17:10701689-10702089	3.57338	0.0014071	0.910631	0.838053	-0.385674	TMEM238L	-0.674957
2883	rs8030090:79034260:A:G	15:79032576-79032976	3.57324	0.0014076	0.910631	0.626111	0.572864	LOC646938	#N/A
2884	rs72717432:444810:G:A	5:522293-522693	3.57321	0.0014077	0.910631	0.820696	-0.687962	SLC9A3	-0.398928
2885	rs57821003:161563922:T:C	6:161485795-161486195	3.57186	0.00141256	0.910631	1.28469	0.751164	MAP3K4	-0.100298
2886	rs11624398:21601506:A:G	14:21512139-21512539	3.57181	0.00141275	0.910631	1.14818	-0.587308	RNASE7	-0.58662
2887	rs28567752:17082460:G:T	19:17172517-17172917	3.57143	0.0014141	0.910631	0.717376	-0.662629	HAUS8	-0.252757
2888	rs12882020:91024466:G:C	14:90969992-90970392	3.5714	0.0014142	0.910631	0.708719	2.14347	LOC105370619	#N/A
2889	rs6822070	4:182459573-182459973	-3.57045	0.00141765	0.910631	-0.795318	0.604426	LINC02500	#N/A
2890	rs10798793:180799656:C:G	1:180851039-180851439	3.57043	0.0014177	0.910631	0.704397	0.632195	KIAA1614	-0.829775
2891	rs35823570:180800103:TA:T	1:180851039-180851439	3.57043	0.0014177	0.910631	0.704397	0.632195	KIAA1614	-0.829775
2892	rs3789370:180811478:A:T	1:180851039-180851439	3.57043	0.0014177	0.910631	0.704397	0.632195	KIAA1614	-0.829775
2893	rs16896907	8:123256622-123257022	3.57027	0.0014183	0.910631	1.34312	1.7243	SMILR	#N/A
2894	rs2023125:123323008:A:C	8:123256622-123257022	3.57027	0.0014183	0.910631	1.34312	1.7243	SMILR	#N/A
2895	rs16896913:123325631:G:A	8:123256622-123257022	3.57027	0.0014183	0.910631	1.34312	1.7243	SMILR	#N/A
2896	rs73484345:65140910:C:T	11:65213078-65213478	-3.56995	0.00141945	0.910631	-1.36704	-0.510091	MIR612	#N/A
2897	rs146849818:40595017:C:CT	17:40593675-40594075	-3.56983	0.00141988	0.910631	-1.64822	0.507189	ATP6V0A1	0.218456
2898	rs7234588:43732510:G:A	18:43773019-43773419	3.56906	0.00142269	0.910631	0.762791	0.988035	C18orf25	0.838538
2899	rs2082147:149010989:G:A	3:148932511-148932911	-3.5689	0.00142327	0.910631	-0.699989	1.23926	CP	4.59595
2900	rs10518415:124286478:C:A	4:124383140-124383540	-3.56886	0.00142339	0.910631	-1.46205	-0.461179	SPRY1	-0.443308
2901	rs79531368:11636014:T:C	2:11549262-11549662	3.56867	0.00142409	0.910631	2.33697	0.947272	LINC00570	-1.07106
2902	rs369216368:149962934:T:C	3:149902199-149902599	3.56865	0.00142417	0.910631	0.832903	1.46367	LINC01213	-1.15058
2903	rs4937117:126165500:T:C	11:126254292-126254692	-3.56863	0.00142425	0.910631	-1.25599	-0.579721	ST3GAL4	-1.6744
2904	rs1578099:150746358:T:C	6:150839661-150840061	3.56861	0.0014243	0.910631	0.935454	-0.609128	PLEKHG1	-0.0918962
2905	rs11743825:475463:C:T	5:522293-522693	3.56848	0.00142478	0.910631	0.757944	-0.687962	SLC9A3	-0.398928
2906	rs4745797:77556803:G:T	10:77493053-77493453	3.56836	0.00142521	0.910631	0.722865	0.76723	LOC105378367	#N/A
2907	rs58942274:123326418:C:T	8:123256622-123257022	3.5682	0.00142583	0.910631	1.3434	1.7243	SMILR	#N/A
2908	rs73484344:65140438:A:G	11:65213078-65213478	-3.56814	0.00142602	0.910631	-1.36553	-0.510091	MIR612	#N/A
2909	rs77135532:5666840:T:G	12:5763138-5763538	-3.56796	0.00142668	0.910631	-1.46001	1.08274	NTF3	3.00843
2910	rs8177378:126164806:T:C	11:126254292-126254692	-3.56784	0.00142712	0.910631	-1.25308	-0.579721	ST3GAL4	-1.6744
2911	rs8177387:126167184:G:A	11:126254292-126254692	-3.56784	0.00142712	0.910631	-1.25308	-0.579721	ST3GAL4	-1.6744
2912	rs12272651:126176804:G:C	11:126254292-126254692	-3.56784	0.00142712	0.910631	-1.25308	-0.579721	ST3GAL4	-1.6744
2913	rs2096915:126177848:C:T	11:126254292-126254692	-3.56784	0.00142712	0.910631	-1.25308	-0.579721	ST3GAL4	-1.6744
2914	rs10016142	4:37394147-37394547	3.56784	0.00142712	0.910631	1.25308	0.664737	C4orf19	0.511707
2915	rs139802112:101580769:T:TTATA	8:101486049-101486449	3.56779	0.0014273	0.910631	1.29955	0.650863	ANKRD46	-0.0367585
2916	rs1474782:33640515:T:C	11:33710700-33711100	3.56751	0.00142831	0.910631	0.827607	-0.395115	C11orf91	0.469758
2917	rs73720280:5867246:G:A	6:5892546-5892946	-3.5675	0.00142837	0.910631	-1.68337	0.70481	NRN1	-0.165128
2918	rs2973218:37410909:A:G	4:37394147-37394547	3.56741	0.00142867	0.910631	1.25309	0.664737	C4orf19	0.511707
2919	rs1396890:34780715:T:C	11:34805594-34805994	3.56738	0.00142878	0.910631	0.918627	0.704805	PDHX	0.133526
2920	rs12023818:36923494:G:C	1:36952509-36952909	-3.56736	0.00142885	0.910631	-0.911357	0.585408	CSF3R	#N/A
2921	rs77952741:33778718:C:T	19:33739961-33740361	-3.56735	0.0014289	0.910631	-1.4033	0.824785	SLC7A10	#N/A
2922	rs148454701:5665019:C:T	12:5763138-5763538	-3.56732	0.00142903	0.910631	-1.45719	1.08274	NTF3	3.00843
2923	rs11641407:84821429:G:A	16:84855336-84855736	3.56731	0.00142907	0.910631	0.762123	-0.49226	CRISPLD2	0.843485
2924	rs34454415:34793300:G:A	11:34805594-34805994	3.56709	0.00142985	0.910631	0.918497	0.704805	PDHX	0.133526
2925	rs2376778:37411149:G:A	4:37394147-37394547	3.56702	0.0014301	0.910631	1.25305	0.664737	C4orf19	0.511707
2926	rs144178006:37413911:T:A	4:37394147-37394547	3.56699	0.00143023	0.910631	1.2531	0.664737	C4orf19	0.511707
2927	rs1973674:180793565:C:A	1:180851039-180851439	3.56694	0.00143039	0.910631	0.728044	0.632195	KIAA1614	-0.829775
2928	rs10973079	9:3777899-3778299	3.56694	0.00143041	0.910631	0.705739	-0.538456	RFX3-AS1	-0.398609
2929	rs12378754:3688038:G:A	9:3777899-3778299	3.56694	0.00143041	0.910631	0.705739	-0.538456	RFX3-AS1	-0.398609
2930	rs7043656:3689184:C:T	9:3777899-3778299	3.56694	0.00143041	0.910631	0.705739	-0.538456	RFX3-AS1	-0.398609
2931	rs55720119:475621:T:TG	5:522293-522693	3.5669	0.00143055	0.910631	0.757766	-0.687962	SLC9A3	-0.398928
2932	rs41282625:475626:C:G	5:522293-522693	3.5669	0.00143055	0.910631	0.757766	-0.687962	SLC9A3	-0.398928
2933	rs78876088:5666556:G:A	12:5763138-5763538	-3.56687	0.00143067	0.910631	-1.458	1.08274	NTF3	3.00843
2934	rs274102:24875408:G:A	16:24961595-24961995	-3.56666	0.00143141	0.910631	-0.920549	0.758162	ARHGAP17	0.0188555
2935	rs115624118:5669625:A:G	12:5763138-5763538	-3.56656	0.00143178	0.910631	-1.46084	1.08274	NTF3	3.00843
2936	rs373024458:5667144:GGAAA:G	12:5763138-5763538	-3.56651	0.00143198	0.910631	-1.45807	1.08274	NTF3	3.00843
2937	rs2629450:56615263:T:G	12:56540467-56540867	-3.56628	0.00143281	0.910631	-0.790621	-0.425905	MYL6B	0.0220934
2938	21:45466403:TGG:TG	21:45372120-45372520	-3.56615	0.00143328	0.910631	-1.41548	0.717224	AGPAT3	-0.177151
2939	rs4259606:180801206:G:C	1:180851039-180851439	3.56575	0.00143475	0.910631	0.703849	0.632195	KIAA1614	-0.829775
2940	rs4326588:180801218:T:C	1:180851039-180851439	3.56575	0.00143475	0.910631	0.703849	0.632195	KIAA1614	-0.829775
2941	rs4265395:180801219:G:A	1:180851039-180851439	3.56575	0.00143475	0.910631	0.703849	0.632195	KIAA1614	-0.829775
2942	rs9311299:42185252:G:A	3:42099184-42099584	3.56574	0.00143479	0.910631	1.00768	0.417111	TRAK1	0.17155
2943	rs6988686:107259583:A:G	8:107220970-107221370	-3.56561	0.00143525	0.910631	-1.66894	0.736458	OXR1	-0.450538
2944	rs10431963:87421365:A:G	16:87339376-87339776	3.56558	0.00143536	0.910631	0.774287	-0.49862	C16orf95	-0.206443
2945	rs111357179:121401703:G:A	12:121419336-121419736	-3.56542	0.00143598	0.910631	-0.903889	-0.512508	HNF1A	-0.396912
2946	rs947625:130774524:T:C	9:130714300-130714700	-3.56523	0.00143665	0.910631	-1.41142	-0.397902	FAM102A	0.416733
2947	rs60796755:220165937:C:T	1:220101751-220102151	3.56514	0.001437	0.910631	1.1381	0.532544	SLC30A10	2.16893
2948	rs58166992:184066320:C:T	3:184091266-184091666	-3.56494	0.00143772	0.910631	-0.975312	-0.418643	THPO	-0.0899091
2949	rs2147015:111280491:G:A	9:111343583-111343983	3.56468	0.00143869	0.910631	0.724502	-0.587827	ACTL7B	-0.12282
2950	rs2239970:40659743:T:G	17:40593675-40594075	-3.56459	0.001439	0.910631	-1.64508	0.507189	ATP6V0A1	0.218456
2951	rs6125032:46129518:G:A	20:46197566-46197966	3.56446	0.00143947	0.910631	0.757822	1.26911	NCOA3	0.472314
2952	rs7042096	9:111343583-111343983	3.56446	0.00143948	0.910631	0.723918	-0.587827	ACTL7B	-0.12282
2953	rs10739261:111280050:G:A	9:111343583-111343983	3.56446	0.00143948	0.910631	0.723918	-0.587827	ACTL7B	-0.12282
2954	rs936221:41201031:G:A	15:41154244-41154644	-3.56435	0.00143989	0.910631	-1.1715	-0.597337	RHOV	-0.852036
2955	rs11404079:43723129:C:CT	18:43773019-43773419	-3.56431	0.00144002	0.910631	-0.882467	0.988035	C18orf25	0.838538
2956	rs7176532:90079633:A:G	15:90046443-90046843	-3.56413	0.0014407	0.910631	-1.6405	-0.422486	RHCG	-0.535459
2957	rs6755741:241767141:C:T	2:241815826-241816226	-3.56364	0.00144249	0.910631	-0.929274	-0.487619	AGXT	-0.854307
2958	rs59016063:111451242:CTTT:C	7:111533237-111533637	3.56341	0.00144335	0.910631	2.0015	0.602252	DOCK4-AS1	-0.0280781
2959	rs9868587:156461589:C:T	3:156375270-156375670	-3.56338	0.00144344	0.910631	-0.797534	0.768464	TIPARP	0.477454
2960	rs1004603:77563100:A:T	10:77493053-77493453	3.56336	0.00144352	0.910631	0.722529	0.76723	LOC105378367	#N/A
2961	rs13360218:424612:C:T	5:522293-522693	3.56317	0.00144423	0.910631	0.843786	-0.687962	SLC9A3	-0.398928
2962	rs7215816:75365824:T:C	17:75388577-75388977	-3.56275	0.00144579	0.910631	-0.72462	-0.362028	MIR4316	#N/A
2963	rs1105773:37979220:G:A	9:37994575-37994975	-3.56264	0.00144618	0.910631	-0.788095	0.722727	SHB	0.863341
2964	rs1105774:37979378:A:T	9:37994575-37994975	-3.56264	0.00144618	0.910631	-0.788095	0.722727	SHB	0.863341
2965	rs34040538:232521872:C:T	1:232519401-232519801	-3.56233	0.00144734	0.910631	-1.09634	0.656874	SIPA1L2	-1.30994
2966	rs7956926:56594518:G:A	12:56540467-56540867	-3.56224	0.00144765	0.910631	-0.66992	-0.425905	MYL6B	0.0220934
2967	rs11141843:90097566:T:C	9:90117201-90117601	3.56193	0.00144881	0.910631	0.915267	-0.543674	DAPK1	-1.03419
2968	rs10759289:111281324:T:C	9:111343583-111343983	3.56192	0.00144884	0.910631	0.723703	-0.587827	ACTL7B	-0.12282
2969	rs73299903:32913607:A:G	12:32924055-32924455	3.56181	0.00144925	0.910631	0.775566	-0.584211	YARS2	-0.0191345
2970	rs459248:72215034:T:G	11:72313230-72313630	-3.56146	0.00145054	0.910631	-0.741564	-0.5083	MIR139	#N/A
2971	rs11647215:80259890:A:C	16:80292295-80292695	3.56138	0.00145083	0.910631	0.73234	0.791614	DYNLRB2	0.238118
2972	18:3193355:T:C	18:3198284-3198684	3.56102	0.00145218	0.910631	1.03196	1.08886	MYOM1	1.05961
2973	rs2494919:37982606:G:A	9:37994575-37994975	-3.56093	0.0014525	0.910631	-0.787905	0.722727	SHB	0.863341
2974	rs57285081:42094662:T:C	8:42193543-42193943	3.56081	0.00145294	0.910631	0.714158	2.45888	POLB	1.88394
2975	rs11641529:80259587:G:C	16:80292295-80292695	3.56025	0.00145501	0.910631	0.731864	0.791614	DYNLRB2	0.238118
2976	rs76551066:80259391:C:G	16:80292295-80292695	3.55998	0.00145603	0.910631	0.731868	0.791614	DYNLRB2	0.238118
2977	rs10955991:121867780:T:C	8:121790147-121790547	-3.55966	0.00145721	0.910631	-0.727551	0.909365	LOC101927543	-0.0863868
2978	rs113468237:121219408:AC:A	10:121249021-121249421	3.55966	0.00145724	0.910631	1.52655	0.960683	RGS10	0.206674
2979	rs11209977:41851583:A:G	1:41920030-41920430	-3.55949	0.00145786	0.910631	-1.15066	1.27222	EDN2	1.48934
2980	rs11745923:475408:T:G	5:522293-522693	3.55904	0.00145952	0.910631	0.759512	-0.687962	SLC9A3	-0.398928
2981	rs4756171:34816929:T:A	11:34805594-34805994	3.55885	0.00146025	0.910631	0.918585	0.704805	PDHX	0.133526
2982	rs58961415:34817260:CAT:C	11:34805594-34805994	3.5586	0.00146116	0.910631	0.921276	0.704805	PDHX	0.133526
2983	rs11032858:34794889:G:A	11:34805594-34805994	3.55855	0.00146134	0.910631	0.914358	0.704805	PDHX	0.133526
2984	rs7849991:111278942:G:T	9:111343583-111343983	3.55848	0.0014616	0.910631	0.725401	-0.587827	ACTL7B	-0.12282
2985	rs9986729:51238231:T:A	7:51211847-51212247	-3.55825	0.00146246	0.910631	-1.03547	0.875113	COBL	0.0946523
2986	rs694213	15:41154244-41154644	3.55806	0.00146318	0.910631	0.919959	-0.597337	RHOV	-0.852036
2987	rs10908302:36905876:C:T	1:36952509-36952909	-3.55768	0.00146458	0.910631	-0.906867	0.585408	CSF3R	#N/A
2988	rs158558:52734386:T:C	20:52730055-52730455	3.5576	0.0014649	0.910631	1.33094	0.657255	BCAS1	0.858426
2989	rs12724660:36903853:C:T	1:36952509-36952909	-3.55754	0.0014651	0.910631	-0.906898	0.585408	CSF3R	#N/A
2990	rs6696320:36911923:C:T	1:36952509-36952909	-3.55754	0.0014651	0.910631	-0.906898	0.585408	CSF3R	#N/A
2991	rs12363271:34816046:A:C	11:34805594-34805994	3.5575	0.00146526	0.910631	0.914306	0.704805	PDHX	0.133526
2992	rs143956382:93974434:GAA:G	9:94047756-94048156	-3.55743	0.00146553	0.910631	-0.957852	1.44094	AUH	-0.234616
2993	rs11263884:36863026:A:G	1:36952509-36952909	-3.5574	0.00146563	0.910631	-0.906928	0.585408	CSF3R	#N/A
2994	rs144963722:36863129:G:GCAAA	1:36952509-36952909	-3.5574	0.00146563	0.910631	-0.906928	0.585408	CSF3R	#N/A
2995	rs1126984	1:36952509-36952909	-3.5574	0.00146563	0.910631	-0.906928	0.585408	CSF3R	#N/A
2996	rs6696986	1:36952509-36952909	-3.5574	0.00146563	0.910631	-0.906928	0.585408	CSF3R	#N/A
2997	rs11263898:36912531:G:A	1:36952509-36952909	-3.5574	0.00146563	0.910631	-0.906928	0.585408	CSF3R	#N/A
2998	rs12048722:36922959:T:C	1:36952509-36952909	-3.5574	0.00146563	0.910631	-0.906928	0.585408	CSF3R	#N/A
2999	rs12023003	1:36952509-36952909	-3.5574	0.00146563	0.910631	-0.906928	0.585408	CSF3R	#N/A
3000	rs10908303:36909385:G:A	1:36952509-36952909	-3.55735	0.00146581	0.910631	-0.90719	0.585408	CSF3R	#N/A
3001	rs13429533:238448712:A:G	2:238456396-238456796	-3.55729	0.00146606	0.910631	-0.775857	1.23955	PRLH	#N/A
3002	rs80172984:55829772:T:C	17:55783905-55784305	3.55727	0.00146612	0.910631	1.40702	1.1442	CCDC182	#N/A
3003	rs16907273:93970365:C:T	9:94047756-94048156	-3.55727	0.00146614	0.910631	-0.958499	1.44094	AUH	-0.234616
3004	rs6425987:36924676:A:G	1:36952509-36952909	-3.55726	0.00146615	0.910631	-0.906958	0.585408	CSF3R	#N/A
3005	rs11418205:18940180:C:CT	21:18922109-18922509	3.55725	0.00146618	0.910631	0.63767	0.596061	CXADR	-0.418095
3006	rs2948640	8:123463125-123463525	-3.55724	0.00146622	0.910631	-0.707861	1.07219	SMILR	#N/A
3007	rs11032878:34815886:A:G	11:34805594-34805994	3.55723	0.00146626	0.910631	0.914139	0.704805	PDHX	0.133526
3008	rs75136250:107255824:A:T	8:107220970-107221370	-3.55722	0.00146632	0.910631	-1.66563	0.736458	OXR1	-0.450538
3009	rs11032877:34815099:T:C	11:34805594-34805994	3.55678	0.00146795	0.910631	0.913569	0.704805	PDHX	0.133526
3010	rs6948164:73849357:C:T	7:73890966-73891366	3.55674	0.00146811	0.910631	1.89672	-0.382802	GTF2IRD1	-1.05537
3011	rs9728099:36907542:A:C	1:36952509-36952909	-3.55669	0.00146828	0.910631	-0.907076	0.585408	CSF3R	#N/A
3012	rs2871866:99221888:T:C	15:99289892-99290292	-3.55659	0.00146869	0.910631	-0.945528	0.706157	MIR4714	#N/A
3013	rs7752125:47311814:C:T	6:47260652-47261052	3.55634	0.00146961	0.910631	1.35997	-0.609632	TNFRSF21	-1.36073
3014	rs34250063:3170865:CA:C	18:3192208-3192608	3.55628	0.00146983	0.910631	0.850982	2.09269	MYOM1	1.05961
3015	rs11263894:36890545:G:A	1:36952509-36952909	-3.55626	0.0014699	0.910631	-0.907163	0.585408	CSF3R	#N/A
3016	rs2049813:2832883:A:G	6:2791434-2791834	3.55622	0.00147008	0.910631	1.79352	0.590288	MYLK4	-0.379801
3017	rs71053934:36900902:GT:G	1:36952509-36952909	-3.55573	0.00147189	0.910631	-0.907619	0.585408	CSF3R	#N/A
3018	rs9812065:128910968:A:G	3:128950235-128950635	3.55571	0.00147199	0.910631	0.678491	0.619297	COPG1	0.0519147
3019	rs11032879:34817940:C:T	11:34805594-34805994	3.55553	0.00147264	0.910631	0.923572	0.704805	PDHX	0.133526
3020	rs1891289:34817360:T:C	11:34805594-34805994	3.55542	0.00147304	0.910631	0.922108	0.704805	PDHX	0.133526
3021	rs12599504:87398516:T:G	16:87339376-87339776	3.5554	0.00147315	0.910631	0.83308	-0.49862	C16orf95	-0.206443
3022	rs7234787	18:45611228-45611628	3.55499	0.00147466	0.910631	1.13541	0.997386	ZBTB7C	0.388576
3023	rs7932403	11:80147557-80147957	3.5549	0.00147501	0.910631	0.722613	1.32273	LINC02720	#N/A
3024	2:37925377:A:AT	2:37843609-37844009	3.5548	0.00147539	0.910631	1.67349	0.701053	CDC42EP3	-0.152944
3025	rs11032876:34813868:C:A	11:34805594-34805994	3.55475	0.00147557	0.910631	0.912375	0.704805	PDHX	0.133526
3026	rs61875618:12587988:A:T	11:12530797-12531197	-3.55475	0.0014756	0.910631	-0.667173	0.652992	PARVA	0.0440626
3027	17:9276096:AT:A	17:9359564-9359964	3.55468	0.00147586	0.910631	1.02398	1.0897	STX8	0.0211253
3028	rs765059:52804511:C:G	20:52719913-52720313	-3.5546	0.00147615	0.910631	-0.770705	1.501	BCAS1	0.858426
3029	rs777016	3:47890628-47891028	-3.55454	0.00147637	0.910631	-1.09819	2.04177	MIR1226	#N/A
3030	rs10931354:189229596:C:T	2:189198501-189198901	3.55443	0.00147678	0.910631	1.02886	0.724846	MIR561	#N/A
3031	rs147406667:43689036:CAA:C	18:43773019-43773419	-3.55438	0.00147698	0.910631	-0.774749	0.988035	C18orf25	0.838538
3032	rs201612660:5943371:GTT:G	17:6008267-6008667	-3.55425	0.00147748	0.910631	-1.12781	-0.465884	WSCD1	-1.13318
3033	rs28869026:149010422:G:A	3:148932511-148932911	-3.55402	0.00147834	0.910631	-0.700951	1.23926	CP	4.59595
3034	rs1523511:148962902:G:A	3:148932511-148932911	-3.55394	0.00147863	0.910631	-1.67981	1.23926	CP	4.59595
3035	rs1523512:148962904:T:G	3:148932511-148932911	-3.55394	0.00147863	0.910631	-1.67981	1.23926	CP	4.59595
3036	rs12372799:32913765:G:C	12:32924055-32924455	3.55372	0.00147945	0.910631	0.776733	-0.584211	YARS2	-0.0191345
3037	rs11032880:34818201:G:A	11:34805594-34805994	3.55347	0.00148039	0.910631	0.923746	0.704805	PDHX	0.133526
3038	rs55690968:36862566:G:GA	1:36952509-36952909	-3.55337	0.00148078	0.910631	-0.912107	0.585408	CSF3R	#N/A
3039	rs1858169:34813187:G:T	11:34805594-34805994	3.5532	0.00148143	0.910631	0.911759	0.704805	PDHX	0.133526
3040	rs9462789:42205050:C:G	6:42278814-42279214	-3.55316	0.00148158	0.910631	-0.822521	1.04094	MRPS10	0.491423
3041	rs1858167	11:34805594-34805994	3.55297	0.00148228	0.910631	0.911632	0.704805	PDHX	0.133526
3042	rs61848312:12590189:C:T	10:12671105-12671505	3.55296	0.00148233	0.910631	0.771133	-0.495629	MIR4481	#N/A
3043	rs1814568:41201150:A:G	15:41154244-41154644	-3.55257	0.00148381	0.910631	-1.1691	-0.597337	RHOV	-0.852036
3044	rs35982258:50460746:C:T	22:50434594-50434994	3.55255	0.00148389	0.910631	0.947899	-0.640336	IL17REL	-0.960287
3045	rs59811098:9243767:CA:C	2:9201732-9202132	-3.55249	0.0014841	0.910631	-1.14927	0.777264	MBOAT2	-0.439986
3046	rs4968776:61529580:A:G	17:61484046-61484446	-3.5518	0.0014867	0.910631	-1.12074	0.436743	CYB561	0.0525016
3047	rs6114046:23287102:T:G	20:23367184-23367584	3.55175	0.00148692	0.910631	0.925911	0.549527	GZF1	0.212489
3048	rs34829526:45963415:GT:G	13:45866344-45866744	3.5517	0.00148708	0.910631	0.723515	0.443052	SNORA31B	#N/A
3049	rs2026593:201383616:A:G	1:201415146-201415546	3.55164	0.00148734	0.910631	0.986509	0.599907	PHLDA3	-0.432005
3050	rs2103273:48290686:C:T	17:48225169-48225569	3.55162	0.0014874	0.910631	1.11773	-0.450154	PPP1R9B	-0.195129
3051	rs2099191:149010715:G:A	3:148932511-148932911	-3.55157	0.00148758	0.910631	-0.701079	1.23926	CP	4.59595
3052	rs28859274:780386:A:G	19:823539-823939	3.55152	0.00148778	0.910631	1.07023	-0.682964	PLPPR3	-0.310077
3053	rs9930217:845019:C:T	16:818538-818938	-3.5515	0.00148786	0.910631	-0.769565	-0.482691	MIR662	#N/A
3054	rs60525968:86029846:A:G	2:85970716-85971116	-3.55145	0.00148806	0.910631	-0.957119	0.582139	ATOH8	0.0450758
3055	rs2503277:88280089:T:C	1:88341253-88341653	-3.55143	0.00148813	0.910631	-0.651622	2.02261	LINC01364	0.0534932
3056	rs28374141:844605:C:T	16:818538-818938	-3.5514	0.00148822	0.910631	-0.769357	-0.482691	MIR662	#N/A
3057	rs4252414:142625578:A:G	7:142583370-142583770	-3.55138	0.00148833	0.910631	-1.72422	1.17107	TRPV6	7.03175
3058	rs2026594:201383643:A:C	1:201415146-201415546	3.55133	0.00148849	0.910631	0.986431	0.599907	PHLDA3	-0.432005
3059	rs2248137:52789743:C:G	20:52730055-52730455	3.5512	0.00148899	0.910631	0.730629	0.657255	BCAS1	0.858426
3060	rs6988902:107252416:C:A	8:107220970-107221370	-3.55102	0.00148968	0.910631	-1.66202	0.736458	OXR1	-0.450538
3061	rs62312899:62107288:A:C	4:62076274-62076674	3.55098	0.00148982	0.910631	1.46159	-0.57671	0	#N/A
3062	rs9870995:41507791:G:C	3:41492056-41492456	3.55079	0.00149057	0.910631	0.750798	0.739419	CTNNB1	0.0514468
3063	rs10664072:114551592:C:CTT	10:114455228-114455628	3.55066	0.00149106	0.910631	2.27593	-0.441457	MIR4295	#N/A
3064	rs2013232:105417704:T:C	14:105423962-105424362	3.55059	0.00149133	0.910631	2.2618	-0.458162	AHNAK2	-0.619595
3065	rs61857361:24755898:A:G	10:24704662-24705062	3.55052	0.00149157	0.910631	1.56365	-0.479491	KIAA1217	-0.203638
3066	rs114178655:107243443:A:T	8:107220970-107221370	-3.55047	0.00149177	0.910631	-1.6629	0.736458	OXR1	-0.450538
3067	rs76641125:10748550:G:A	17:10701689-10702089	-3.5503	0.00149242	0.910631	-0.748593	-0.385674	TMEM238L	-0.674957
3068	rs2217480:34811928:G:A	11:34805594-34805994	3.55016	0.00149296	0.910631	0.910335	0.704805	PDHX	0.133526
3069	rs71428467:241790379:T:C	2:241815826-241816226	-3.54975	0.00149451	0.910631	-1.1619	-0.487619	AGXT	-0.854307
3070	rs71428468:241790411:T:G	2:241815826-241816226	-3.54975	0.00149451	0.910631	-1.1619	-0.487619	AGXT	-0.854307
3071	rs11263889:36873708:C:T	1:36952509-36952909	-3.54963	0.00149497	0.910631	-0.909633	0.585408	CSF3R	#N/A
3072	rs35545930:30965419:AT:A	12:30980617-30981017	3.54948	0.00149554	0.910631	1.10786	-0.533447	LINC00941	#N/A
3073	rs2816019:18960007:A:G	1:18996657-18997057	3.54948	0.00149555	0.910631	0.79432	-0.455553	PAX7	#N/A
3074	rs11263890:36873863:C:T	1:36952509-36952909	-3.54945	0.00149565	0.910631	-0.90965	0.585408	CSF3R	#N/A
3075	rs140595396:107247982:CAT:C	8:107220970-107221370	-3.54941	0.00149579	0.910631	-1.6614	0.736458	OXR1	-0.450538
3076	rs146968401:139176647:G:GA	6:139228400-139228800	3.54936	0.001496	0.910631	1.05187	0.549121	REPS1	0.168252
3077	rs146744725:43714476:GTTA:G	18:43773019-43773419	-3.5492	0.0014966	0.910631	-0.781383	0.988035	C18orf25	0.838538
3078	rs78091523:435434:A:G	5:522293-522693	3.54912	0.00149691	0.910631	1.24192	-0.687962	SLC9A3	-0.398928
3079	rs73012754:241754034:G:A	2:241815826-241816226	-3.54852	0.0014992	0.910631	-0.962735	-0.487619	AGXT	-0.854307
3080	rs12694372:216613208:C:T	2:216658528-216658928	3.54841	0.00149961	0.910631	2.15166	0.966079	LINC00607	0.109111
3081	rs7120959:34819021:G:A	11:34805594-34805994	3.54807	0.00150093	0.910631	0.924515	0.704805	PDHX	0.133526
3082	rs9488848	6:116362173-116362573	-3.54783	0.00150182	0.910631	-1.33744	0.898178	TPI1P3	#N/A
3083	rs5837194:191492319:G:GA	2:191444596-191444996	-3.54774	0.0015022	0.910631	-0.850215	-0.473806	NEMP2	0.175696
3084	rs76455313:76516654:A:G	11:76510149-76510549	3.54733	0.00150374	0.910631	1.72842	0.434037	TSKU	2.48333
3085	rs73805779:172175400:C:T	5:172236093-172236493	3.5472	0.00150425	0.910631	1.06716	0.676173	ERGIC1	-0.112276
3086	rs80043449:5671449:C:T	12:5763138-5763538	-3.54719	0.0015043	0.910631	-1.4647	1.08274	NTF3	3.00843
3087	rs34143760:556127:TG:T	12:647858-648258	-3.54712	0.00150457	0.910631	-2.05469	0.394543	LOC105369595	#N/A
3088	rs1791796:61409958:T:C	11:61421868-61422268	3.54628	0.00150778	0.910631	0.827091	-0.565194	DAGLA	-0.721624
3089	rs61308121:74106871:T:A	2:74155640-74156040	3.54588	0.00150933	0.910631	0.684335	-0.416214	DGUOK	0.0585933
3090	rs78107288:241782458:G:A	2:241815826-241816226	-3.54574	0.00150987	0.910631	-1.28017	-0.487619	AGXT	-0.854307
3091	rs8110335:51429596:A:G	19:51472569-51472969	3.54562	0.00151032	0.910631	0.845201	0.557021	KLK6	3.29279
3092	rs889604:87410807:T:A	16:87339376-87339776	3.54556	0.00151056	0.910631	0.779628	-0.49862	C16orf95	-0.206443
3093	rs4445544:18876084:C:A	10:18916493-18916893	3.54555	0.00151061	0.910631	0.923842	0.92239	NSUN6	1.56769
3094	rs139274933:220188816:AAAC:A	1:220101751-220102151	3.54547	0.00151089	0.910631	1.09304	0.532544	SLC30A10	2.16893
3095	rs75172258:128434966:C:G	7:128530803-128531203	-3.54545	0.00151097	0.910631	-1.53473	-0.377878	KCP	-0.0301693
3096	rs28838072:41514402:A:G	3:41492056-41492456	3.54542	0.00151109	0.910631	0.753447	0.739419	CTNNB1	0.0514468
3097	rs113886254:52733934:G:GT	20:52730055-52730455	3.54537	0.00151127	0.910631	1.31949	0.657255	BCAS1	0.858426
3098	rs406446	17:10701689-10702089	3.5453	0.00151155	0.910631	0.829044	-0.385674	TMEM238L	-0.674957
3099	rs404399:10619377:T:C	17:10701689-10702089	3.5453	0.00151155	0.910631	0.829044	-0.385674	TMEM238L	-0.674957
3100	rs395281:10621428:G:C	17:10701689-10702089	3.5453	0.00151155	0.910631	0.829044	-0.385674	TMEM238L	-0.674957
3101	rs377255:10619192:C:T	17:10701689-10702089	3.54489	0.00151312	0.910631	0.828971	-0.385674	TMEM238L	-0.674957
3102	rs28656206:50339067:T:C	22:50342658-50343058	3.54454	0.00151447	0.910631	0.891072	-0.403178	PIM3	-0.478364
3103	rs9488847:116460820:T:C	6:116362173-116362573	-3.54448	0.00151472	0.910631	-1.33634	0.898178	TPI1P3	#N/A
3104	rs140500	22:23599150-23599550	-3.54439	0.00151506	0.910631	-1.24753	-0.374592	FBXW4P1	-0.341042
3105	rs59425632:2837140:A:G	6:2791434-2791834	3.54424	0.00151566	0.910631	1.78618	0.590288	MYLK4	-0.379801
3106	rs59392100:10633538:CAAAA:C	17:10701689-10702089	3.54406	0.00151633	0.910631	0.823748	-0.385674	TMEM238L	-0.674957
3107	rs720251	15:70861939-70862339	-3.54391	0.00151694	0.910631	-0.838699	0.98227	LINC02204	1.49901
3108	rs6804690:41515085:G:A	3:41492056-41492456	3.54378	0.0015174	0.910631	0.753597	0.739419	CTNNB1	0.0514468
3109	rs4871137	8:121790147-121790547	-3.54351	0.00151845	0.910631	-0.721052	0.909365	LOC101927543	-0.0863868
3110	rs10740452:77586686:C:A	10:77493053-77493453	3.54341	0.00151884	0.910631	0.720597	0.76723	LOC105378367	#N/A
3111	rs2824327	21:18922109-18922509	3.54318	0.00151974	0.910631	0.82871	0.596061	CXADR	-0.418095
3112	rs55943602:196684161:A:G	3:196756544-196756944	-3.54308	0.00152014	0.910631	-0.74549	0.467246	MELTF	1.61691
3113	rs417151:10632088:A:G	17:10701689-10702089	3.54304	0.00152027	0.910631	0.828867	-0.385674	TMEM238L	-0.674957
3114	rs12600779:7967581:A:G	17:7942200-7942600	-3.54235	0.00152297	0.910631	-0.785591	-0.546653	ALOX15B	-1.02715
3115	rs144135991:167796424:C:T	6:167814936-167815336	3.54228	0.00152325	0.910631	1.42784	0.583379	TCP10	0.974455
3116	rs72823324:37286823:C:G	17:37368166-37368566	-3.54224	0.0015234	0.910631	-0.93057	-0.613802	RPL19	0.0530758
3117	rs11263891:36880120:G:C	1:36952509-36952909	-3.54164	0.00152572	0.910631	-0.902031	0.585408	CSF3R	#N/A
3118	rs2966866:85337058:T:C	16:85395373-85395773	3.54142	0.00152655	0.910631	0.765114	-0.477639	MIR5093	#N/A
3119	rs2057378:123991101:C:T	10:124053514-124053914	-3.54113	0.0015277	0.910631	-1.02342	-0.655786	BTBD16	0.0773889
3120	rs5780068:201384703:AC:A	1:201415146-201415546	3.541	0.00152822	0.910631	0.986312	0.599907	PHLDA3	-0.432005
3121	rs2014741:45261328:C:T	22:45179467-45179867	3.54093	0.00152849	0.910631	0.797409	-0.534918	ARHGAP8	-0.0582713
3122	rs112085454:37284088:G:A	17:37368166-37368566	-3.54082	0.00152889	0.910631	-0.928186	-0.613802	RPL19	0.0530758
3123	rs6708456:241729993:C:T	2:241815826-241816226	3.54077	0.00152911	0.910631	0.641182	-0.487619	AGXT	-0.854307
3124	rs5007234:12577442:T:C	11:12530797-12531197	-3.54052	0.00153007	0.910631	-0.62249	0.652992	PARVA	0.0440626
3125	rs201911588:31077023:T:G	6:31027892-31028292	-3.54046	0.00153031	0.910631	-1.50115	-0.691434	HCG22	#N/A
3126	rs4968646:61515321:T:C	17:61484046-61484446	-3.54032	0.00153087	0.910631	-0.9935	0.436743	CYB561	0.0525016
3127	rs61096181:6608361:CT:C	17:6538962-6539362	3.54021	0.00153129	0.910631	1.33534	-0.571399	KIAA0753	-0.090007
3128	rs60662450:124481461:G:C	4:124383140-124383540	-3.54018	0.00153139	0.910631	-1.48492	-0.461179	SPRY1	-0.443308
3129	rs76860206:6607950:C:T	17:6538962-6539362	3.54011	0.00153169	0.910631	1.33553	-0.571399	KIAA0753	-0.090007
3130	rs342171:63114510:T:C	12:63179680-63180080	3.53993	0.0015324	0.910631	0.68895	0.414718	PPM1H	-0.703904
3131	rs2327051:8441150:C:T	6:8376124-8376524	3.53991	0.00153245	0.910631	0.853533	0.660837	SLC35B3	0.17236
3132	rs58629787:6609207:C:T	17:6538962-6539362	3.53988	0.00153257	0.910631	1.33477	-0.571399	KIAA0753	-0.090007
3133	rs66861340:16869411:TTG:T	9:16954018-16954418	3.53984	0.00153274	0.910631	0.743343	1.37637	BNC2	#N/A
3134	rs6674746:24723307:A:G	1:24708357-24708757	3.53983	0.00153276	0.910631	1.1044	-0.429955	NIPAL3	-0.453273
3135	rs10184904:238428186:G:C	2:238456396-238456796	-3.53982	0.00153279	0.910631	-0.692544	1.23955	PRLH	#N/A
3136	rs35257796:10267390:T:A	1:10317979-10318379	-3.5397	0.00153326	0.910631	-0.807927	0.671987	KIF1B	-0.115777
3137	rs686038	15:41154244-41154644	3.53964	0.0015335	0.910631	0.707767	-0.597337	RHOV	-0.852036
3138	rs2319812:61450418:C:G	17:61484046-61484446	-3.53963	0.00153355	0.910631	-0.992242	0.436743	CYB561	0.0525016
3139	rs76446096:6606995:C:T	17:6538962-6539362	3.53952	0.00153396	0.910631	1.33612	-0.571399	KIAA0753	-0.090007
3140	rs6809441	3:41492056-41492456	3.53951	0.00153403	0.910631	0.743442	0.739419	CTNNB1	0.0514468
3141	rs2270605	3:41492056-41492456	3.53951	0.00153403	0.910631	0.743442	0.739419	CTNNB1	0.0514468
3142	rs7901462:73329531:G:A	10:73408697-73409097	-3.53923	0.00153513	0.910631	-1.42693	0.546034	C10orf105	-0.141839
3143	rs375437:10617281:A:G	17:10701689-10702089	3.53916	0.00153538	0.910631	0.828414	-0.385674	TMEM238L	-0.674957
3144	rs61191560:26191466:CT:C	17:26188085-26188485	-3.53907	0.00153575	0.910631	-1.08444	0.843036	LYRM9	-0.0534357
3145	rs902387:168488731:T:C	6:168453155-168453555	-3.539	0.00153601	0.910631	-0.854184	-0.396233	FRMD1	-1.51452
3146	rs10176842:238428256:T:C	2:238456396-238456796	-3.53898	0.00153609	0.910631	-0.692405	1.23955	PRLH	#N/A
3147	rs10647918:12491532:T:TGTTA	10:12482494-12482894	-3.53892	0.00153632	0.910631	-1.39315	0.414948	CAMK1D	-0.271295
3148	rs4689536	4:6695277-6695677	-3.53892	0.00153633	0.910631	-0.9092	-0.628246	S100P	-0.0995294
3149	rs11588156:36876764:C:T	1:36952509-36952909	-3.53891	0.00153636	0.910631	-0.900994	0.585408	CSF3R	#N/A
3150	rs772784:235241271:A:G	2:235196366-235196766	3.53869	0.00153721	0.910631	1.04316	0.425915	LINC01891	#N/A
3151	rs6794927:41494790:C:G	3:41492056-41492456	3.53868	0.00153726	0.910631	0.743367	0.739419	CTNNB1	0.0514468
3152	rs73255577:84629763:C:T	16:84552573-84552973	-3.5386	0.00153756	0.910631	-1.90342	-0.461037	MEAK7	-0.143551
3153	rs7242845:43716319:A:G	18:43773019-43773419	-3.53859	0.00153762	0.910631	-0.763705	0.988035	C18orf25	0.838538
3154	rs9679205:74103512:C:T	2:74155640-74156040	3.53859	0.00153762	0.910631	0.683226	-0.416214	DGUOK	0.0585933
3155	rs4900045:91022386:C:T	14:90969992-90970392	3.53856	0.00153772	0.910631	0.702436	2.14347	LOC105370619	#N/A
3156	rs6769542:41494728:G:A	3:41492056-41492456	3.53848	0.00153803	0.910631	0.743311	0.739419	CTNNB1	0.0514468
3157	rs10444531:106595088:C:T	12:106517259-106517659	-3.53844	0.00153819	0.910631	-0.731081	-0.491379	NUAK1	-0.0132766
3158	rs369095:10622100:G:A	17:10701689-10702089	3.53842	0.00153827	0.910631	0.82835	-0.385674	TMEM238L	-0.674957
3159	rs111369423:37277159:C:T	17:37368166-37368566	-3.5384	0.00153837	0.910631	-0.916184	-0.613802	RPL19	0.0530758
3160	rs141625709:10619360:AC:A	17:10701689-10702089	3.53822	0.00153906	0.910631	0.828249	-0.385674	TMEM238L	-0.674957
3161	rs369365:10621429:G:A	17:10701689-10702089	3.53822	0.00153906	0.910631	0.828249	-0.385674	TMEM238L	-0.674957
3162	rs387691:10622608:A:G	17:10701689-10702089	3.53822	0.00153906	0.910631	0.828249	-0.385674	TMEM238L	-0.674957
3163	rs402976:10622746:G:A	17:10701689-10702089	3.53822	0.00153906	0.910631	0.828249	-0.385674	TMEM238L	-0.674957
3164	rs442304:10623253:G:A	17:10701689-10702089	3.53822	0.00153906	0.910631	0.828249	-0.385674	TMEM238L	-0.674957
3165	rs447676:10623763:T:C	17:10701689-10702089	3.53822	0.00153906	0.910631	0.828249	-0.385674	TMEM238L	-0.674957
3166	rs365271:10624390:A:G	17:10701689-10702089	3.53822	0.00153906	0.910631	0.828249	-0.385674	TMEM238L	-0.674957
3167	rs2905216:10624900:C:T	17:10701689-10702089	3.53822	0.00153906	0.910631	0.828249	-0.385674	TMEM238L	-0.674957
3168	rs4056365:10627089:ATAC:A	17:10701689-10702089	3.53822	0.00153906	0.910631	0.828249	-0.385674	TMEM238L	-0.674957
3169	rs377366:10629969:A:G	17:10701689-10702089	3.53807	0.00153966	0.910631	0.828229	-0.385674	TMEM238L	-0.674957
3170	rs77009211:8789222:C:A	2:8849727-8850127	3.53805	0.00153971	0.910631	0.85498	0.481885	ID2	-0.981378
3171	rs2679550:187112113:A:T	3:187129693-187130093	3.53796	0.00154008	0.910631	0.830393	1.22465	LINC02041	#N/A
3172	rs4968642:61433121:G:A	17:61484046-61484446	-3.53789	0.00154037	0.910631	-0.99268	0.436743	CYB561	0.0525016
3173	rs1015760:61417882:C:A	17:61484046-61484446	-3.53776	0.00154088	0.910631	-0.992637	0.436743	CYB561	0.0525016
3174	rs4968765:61432774:A:G	17:61484046-61484446	-3.53776	0.00154088	0.910631	-0.992637	0.436743	CYB561	0.0525016
3175	rs7210570:61436852:A:G	17:61484046-61484446	-3.53776	0.00154088	0.910631	-0.992637	0.436743	CYB561	0.0525016
3176	rs4968644:61468052:G:C	17:61484046-61484446	-3.53776	0.00154088	0.910631	-0.992637	0.436743	CYB561	0.0525016
3177	rs1320459:230701437:T:C	1:230731658-230732058	3.53773	0.00154098	0.910631	0.680058	0.6433	LINC01737	#N/A
3178	rs2688529:195526131:T:A	3:195556186-195556586	-3.5377	0.0015411	0.910631	-0.983527	-0.410996	MUC4	-0.368464
3179	rs59164848:81607921:T:TG	16:81565081-81565481	-3.5377	0.00154111	0.910631	-0.795581	1.892	MIR7854	#N/A
3180	rs4836063:123515303:C:T	5:123542778-123543178	3.53765	0.0015413	0.910631	0.644851	0.548806	LINC01170	#N/A
3181	rs73101192:59032077:T:A	5:58949126-58949526	-3.53762	0.0015414	0.910631	-1.25486	-0.597548	MIR582	#N/A
3182	rs11588140:36876703:C:G	1:36952509-36952909	-3.53759	0.00154154	0.910631	-0.900607	0.585408	CSF3R	#N/A
3183	rs2447452:61398797:C:T	17:61484046-61484446	-3.5375	0.00154188	0.910631	-0.99257	0.436743	CYB561	0.0525016
3184	rs3809721:61431754:G:T	17:61484046-61484446	-3.5375	0.00154188	0.910631	-0.99257	0.436743	CYB561	0.0525016
3185	rs55751856:131967975:G:C	3:132063619-132064019	-3.53747	0.00154202	0.910631	-0.847835	1.04667	ACPP	-0.384407
3186	rs887932	19:2054716-2055116	-3.53726	0.00154285	0.910631	-1.13159	-0.412601	MKNK2	-0.730389
3187	rs2447451:61397772:C:T	17:61484046-61484446	-3.53725	0.00154287	0.910631	-0.992503	0.436743	CYB561	0.0525016
3188	rs73205743:195526129:T:A	3:195556186-195556586	-3.53724	0.0015429	0.910631	-0.983433	-0.410996	MUC4	-0.368464
3189	rs445846:10632801:C:T	17:10701689-10702089	3.53714	0.0015433	0.910631	0.833814	-0.385674	TMEM238L	-0.674957
3190	rs2447448:61386738:G:A	17:61484046-61484446	-3.537	0.00154387	0.910631	-0.992436	0.436743	CYB561	0.0525016
3191	rs2429424:61389639:A:G	17:61484046-61484446	-3.537	0.00154387	0.910631	-0.992436	0.436743	CYB561	0.0525016
3192	2:8790034:T:TGA	2:8849727-8850127	3.53686	0.00154441	0.910631	0.879624	0.481885	ID2	-0.981378
3193	3:149962936:T:C	3:149902199-149902599	3.53681	0.00154461	0.910631	0.824216	1.46367	LINC01213	-1.15058
3194	rs2907466:61386455:G:A	17:61484046-61484446	-3.53674	0.00154488	0.910631	-0.992369	0.436743	CYB561	0.0525016
3195	rs72823319:37280517:G:A	17:37368166-37368566	-3.53663	0.00154533	0.910631	-0.931284	-0.613802	RPL19	0.0530758
3196	rs11071386	15:58798401-58798801	3.53576	0.00154874	0.910631	0.661455	-0.781976	LIPC-AS1	#N/A
3197	rs6580198:141058182:C:G	5:141093473-141093873	-3.53543	0.00155006	0.910631	-0.769374	-0.471061	ARAP3	-0.275606
3198	rs387022:10614869:G:T	17:10701689-10702089	3.5354	0.00155015	0.910631	0.82843	-0.385674	TMEM238L	-0.674957
3199	rs900779:21900757:A:G	8:21916363-21916763	-3.53526	0.00155071	0.910631	-0.952779	-0.565466	DMTN	-0.391134
3200	rs773657:56596979:T:C	12:56540467-56540867	-3.53521	0.00155089	0.910631	-0.659021	-0.425905	MYL6B	0.0220934
3201	rs61241239:43722054:G:A	21:43757914-43758314	-3.53521	0.00155091	0.910631	-1.12291	0.4661	TFF2	-0.375105
3202	rs17669147:60592415:C:G	13:60570623-60571023	-3.53479	0.00155256	0.910631	-0.94348	-0.534677	DIAPH3-AS1	#N/A
3203	rs1104839:151459422:G:A	7:151413164-151413564	3.53472	0.00155285	0.910631	1.07996	0.60807	PRKAG2	0.479656
3204	rs13077048:141106954:A:T	3:141064817-141065217	3.53456	0.00155347	0.910631	0.772992	-0.453732	ZBTB38	-0.384572
3205	rs445928:10614673:G:A	17:10701689-10702089	3.53445	0.00155391	0.910631	0.827583	-0.385674	TMEM238L	-0.674957
3206	rs60412868:59040054:G:T	5:58949126-58949526	-3.53423	0.00155477	0.910631	-1.25089	-0.597548	MIR582	#N/A
3207	rs77272926:54443218:A:G	8:54521977-54522377	-3.53417	0.00155502	0.910631	-1.51424	1.56789	LOC100507516	#N/A
3208	rs10999886:73331612:T:C	10:73408697-73409097	-3.53411	0.00155526	0.910631	-1.43682	0.546034	C10orf105	-0.141839
3209	rs453978:10623581:T:C	17:10701689-10702089	3.53393	0.00155598	0.910631	0.830887	-0.385674	TMEM238L	-0.674957
3210	6:137297479:G:TT	6:137373056-137373456	3.53392	0.00155599	0.910631	0.931519	0.518984	IL20RA	0.678933
3211	rs453516:10628924:C:T	17:10701689-10702089	3.53391	0.00155604	0.910631	0.829754	-0.385674	TMEM238L	-0.674957
3212	rs1728148:10591457:G:C	2:10542395-10542795	-3.53383	0.00155636	0.910631	-0.879063	0.49558	HPCAL1	0.0571651
3213	rs6427046:166894186:G:A	1:166871471-166871871	3.53358	0.00155735	0.910631	0.93115	0.580098	TADA1	0.500663
3214	rs4789409	17:75096043-75096443	3.53354	0.00155751	0.910631	0.815012	0.555148	MIR6516	#N/A
3215	rs4904704:91022013:G:A	14:90969992-90970392	3.53309	0.00155932	0.910631	0.701281	2.14347	LOC105370619	#N/A
3216	rs57969951:59047443:A:AGAGC	5:58949126-58949526	-3.53304	0.00155949	0.910631	-1.25214	-0.597548	MIR582	#N/A
3217	rs6763927:141140366:A:T	3:141064817-141065217	3.53277	0.00156056	0.910631	0.750624	-0.453732	ZBTB38	-0.384572
3218	rs9846396	3:141064817-141065217	3.53277	0.00156056	0.910631	0.750624	-0.453732	ZBTB38	-0.384572
3219	rs61048850:59042476:C:T	5:58949126-58949526	-3.53273	0.00156074	0.910631	-1.25137	-0.597548	MIR582	#N/A
3220	rs60358122:59041606:A:T	5:58949126-58949526	-3.53272	0.00156078	0.910631	-1.25132	-0.597548	MIR582	#N/A
3221	rs73103112:59041787:G:A	5:58949126-58949526	-3.53272	0.00156078	0.910631	-1.25132	-0.597548	MIR582	#N/A
3222	rs77328109:8788661:A:G	2:8849727-8850127	3.53269	0.0015609	0.910631	0.905103	0.481885	ID2	-0.981378
3223	rs111509649:8788205:TA:T	2:8849727-8850127	3.5325	0.00156165	0.910631	0.906403	0.481885	ID2	-0.981378
3224	rs11435266:17255251:C:CA	19:17172517-17172917	3.5325	0.00156165	0.910631	0.926398	-0.662629	HAUS8	-0.252757
3225	rs1991431:141133450:G:A	3:141064817-141065217	3.53227	0.00156255	0.910631	0.751743	-0.453732	ZBTB38	-0.384572
3226	rs1294577	14:90969992-90970392	3.53217	0.00156295	0.910631	0.701098	2.14347	LOC105370619	#N/A
3227	rs1294578:91016231:T:C	14:90969992-90970392	3.53217	0.00156295	0.910631	0.701098	2.14347	LOC105370619	#N/A
3228	rs7141121:91020396:C:T	14:90969992-90970392	3.53217	0.00156295	0.910631	0.701098	2.14347	LOC105370619	#N/A
3229	rs12889650	14:90969992-90970392	3.53217	0.00156295	0.910631	0.701098	2.14347	LOC105370619	#N/A
3230	rs9841301:41497165:G:A	3:41492056-41492456	3.53211	0.00156319	0.910631	0.742846	0.739419	CTNNB1	0.0514468
3231	rs113224391:8788135:G:A	2:8849727-8850127	3.53203	0.00156352	0.910631	0.906799	0.481885	ID2	-0.981378
3232	rs7598417:238435265:C:G	2:238456396-238456796	-3.532	0.00156364	0.910631	-0.714876	1.23955	PRLH	#N/A
3233	rs12892466:104619852:C:T	14:104551625-104552025	3.53172	0.00156477	0.910631	1.54762	0.43814	ASPG	1.95671
3234	rs114149233:439479:C:T	5:522293-522693	3.53148	0.00156571	0.910631	1.24591	-0.687962	SLC9A3	-0.398928
3235	rs79465751:8788940:G:A	2:8849727-8850127	3.53146	0.0015658	0.910631	0.904225	0.481885	ID2	-0.981378
3236	rs2950573:56586152:A:T	12:56540467-56540867	-3.53128	0.0015665	0.910631	-0.658083	-0.425905	MYL6B	0.0220934
3237	rs2930788:56586249:T:C	12:56540467-56540867	-3.53128	0.0015665	0.910631	-0.658083	-0.425905	MYL6B	0.0220934
3238	rs2629453:56586298:A:G	12:56540467-56540867	-3.53128	0.0015665	0.910631	-0.658083	-0.425905	MYL6B	0.0220934
3239	rs2695784	12:56540467-56540867	-3.53128	0.0015665	0.910631	-0.658083	-0.425905	MYL6B	0.0220934
3240	rs2463365:56587576:C:T	12:56540467-56540867	-3.53128	0.0015665	0.910631	-0.658083	-0.425905	MYL6B	0.0220934
3241	rs2695783:56588453:G:A	12:56540467-56540867	-3.53128	0.0015665	0.910631	-0.658083	-0.425905	MYL6B	0.0220934
3242	rs2629451:56590550:C:T	12:56540467-56540867	-3.53128	0.0015665	0.910631	-0.658083	-0.425905	MYL6B	0.0220934
3243	rs7489249:56593031:G:A	12:56540467-56540867	-3.53128	0.0015665	0.910631	-0.658083	-0.425905	MYL6B	0.0220934
3244	rs10876878:56593941:C:A	12:56540467-56540867	-3.53128	0.0015665	0.910631	-0.658083	-0.425905	MYL6B	0.0220934
3245	rs7956599:56594499:A:G	12:56540467-56540867	-3.53128	0.0015665	0.910631	-0.658083	-0.425905	MYL6B	0.0220934
3246	rs11171777	12:56540467-56540867	-3.53128	0.0015665	0.910631	-0.658083	-0.425905	MYL6B	0.0220934
3247	rs57435292:56596969:CTT:C	12:56540467-56540867	-3.53128	0.0015665	0.910631	-0.658083	-0.425905	MYL6B	0.0220934
3248	rs773655:56597583:G:A	12:56540467-56540867	-3.53128	0.0015665	0.910631	-0.658083	-0.425905	MYL6B	0.0220934
3249	rs773654:56598044:C:T	12:56540467-56540867	-3.53128	0.0015665	0.910631	-0.658083	-0.425905	MYL6B	0.0220934
3250	rs703823:56601237:A:G	12:56540467-56540867	-3.53128	0.0015665	0.910631	-0.658083	-0.425905	MYL6B	0.0220934
3251	rs1517340:169158403:A:G	2:169206841-169207241	3.53125	0.00156662	0.910631	0.764866	0.423431	STK39	0.993364
3252	1:150903757:AG:A	1:150894973-150895373	3.53118	0.00156689	0.910631	0.834716	0.397798	SETDB1	0.0341213
3253	rs11056890:16493044:A:C	12:16485759-16486159	-3.53109	0.00156725	0.910631	-0.75391	0.816552	MGST1	0.0342458
3254	rs112344971:80475031:C:G	10:80504338-80504738	3.53105	0.00156743	0.910631	1.24436	-0.470873	ZMIZ1-AS1	-0.230959
3255	rs16936325:80475242:C:T	10:80504338-80504738	3.53105	0.00156743	0.910631	1.24436	-0.470873	ZMIZ1-AS1	-0.230959
3256	rs75176976:80479335:C:T	10:80504338-80504738	3.53105	0.00156743	0.910631	1.24436	-0.470873	ZMIZ1-AS1	-0.230959
3257	rs9663154	10:80504338-80504738	3.53105	0.00156743	0.910631	1.24436	-0.470873	ZMIZ1-AS1	-0.230959
3258	rs773661:56602896:G:A	12:56540467-56540867	-3.53102	0.00156752	0.910631	-0.658106	-0.425905	MYL6B	0.0220934
3259	rs7317098:27599976:A:G	13:27590995-27591395	3.53096	0.00156777	0.910631	0.967876	0.907641	USP12-AS1	#N/A
3260	rs773659:56603765:C:T	12:56540467-56540867	-3.53092	0.00156794	0.910631	-0.658166	-0.425905	MYL6B	0.0220934
3261	rs773658:56603834:G:C	12:56540467-56540867	-3.53092	0.00156794	0.910631	-0.658166	-0.425905	MYL6B	0.0220934
3262	rs1274503:56604696:C:T	12:56540467-56540867	-3.53082	0.00156835	0.910631	-0.658225	-0.425905	MYL6B	0.0220934
3263	rs80206257:8788860:A:G	2:8849727-8850127	3.53077	0.00156856	0.910631	0.904415	0.481885	ID2	-0.981378
3264	rs149149507:8789500:G:GTA	2:8849727-8850127	3.53069	0.00156886	0.910631	0.854678	0.481885	ID2	-0.981378
3265	rs16956170:6606576:C:T	17:6538962-6539362	3.53057	0.00156935	0.910631	1.33446	-0.571399	KIAA0753	-0.090007
3266	rs79677444:56604420:T:C	12:56540467-56540867	-3.53056	0.00156938	0.910631	-0.658248	-0.425905	MYL6B	0.0220934
3267	rs113801879:8789390:T:C	2:8849727-8850127	3.53054	0.00156945	0.910631	0.854576	0.481885	ID2	-0.981378
3268	rs79039640:8789046:G:A	2:8849727-8850127	3.53053	0.00156948	0.910631	0.904085	0.481885	ID2	-0.981378
3269	rs1909676:2990612:C:G	10:3051536-3051936	3.53051	0.00156959	0.910631	0.932859	1.15145	LOC101927824	#N/A
3270	rs10532115:56604416:GAT:G	12:56540467-56540867	-3.53025	0.0015706	0.910631	-0.658176	-0.425905	MYL6B	0.0220934
3271	rs36168477:50424400:C:T	22:50434594-50434994	-3.53021	0.00157076	0.910631	-0.766445	-0.640336	IL17REL	-0.960287
3272	rs36119566:142175670:GA:G	7:142255912-142256312	-3.53003	0.0015715	0.910631	-0.818294	-0.427794	MIR11400	#N/A
3273	rs4838881:50425779:C:T	22:50434594-50434994	-3.53001	0.00157157	0.910631	-0.765194	-0.640336	IL17REL	-0.960287
3274	rs4496332:241783837:A:C	2:241815826-241816226	-3.52989	0.00157207	0.910631	-1.19488	-0.487619	AGXT	-0.854307
3275	rs4622719:241783959:G:A	2:241815826-241816226	-3.52989	0.00157207	0.910631	-1.19488	-0.487619	AGXT	-0.854307
3276	rs4683603:141092050:G:T	3:141064817-141065217	3.52977	0.00157254	0.910631	0.677954	-0.453732	ZBTB38	-0.384572
3277	rs113744082:8787831:A:G	2:8849727-8850127	3.52963	0.0015731	0.910631	0.907535	0.481885	ID2	-0.981378
3278	rs145939268:8790061:ATGTG:A	2:8849727-8850127	3.5296	0.00157321	0.910631	0.853977	0.481885	ID2	-0.981378
3279	rs75498575:8789519:G:A	2:8849727-8850127	3.5296	0.00157322	0.910631	0.853837	0.481885	ID2	-0.981378
3280	rs394310:10620515:T:C	17:10701689-10702089	3.52914	0.00157508	0.910631	0.82611	-0.385674	TMEM238L	-0.674957
3281	rs1257496:99600836:G:C	14:99532680-99533080	3.52901	0.00157558	0.910631	1.02113	1.00543	BCL11B	-0.0799851
3282	rs7089651:29631247:C:G	10:29727951-29728351	-3.5287	0.00157684	0.910631	-1.04404	-0.739101	SVIL-AS1	-0.0364344
3283	rs7219959:10714042:C:G	17:10740400-10740800	-3.52864	0.00157709	0.910631	-1.07088	-0.63611	PIRT	-0.591555
3284	rs5760785:25394382:A:G	22:25362224-25362624	3.52862	0.00157716	0.910631	0.73394	0.355413	TMEM211	-0.0470826
3285	rs72853140:11380677:C:T	11:11431255-11431655	3.5286	0.00157722	0.910631	1.14561	-0.439691	CSNK2A3	-0.214064
3286	rs12220191	10:3051536-3051936	3.52856	0.00157738	0.910631	0.930185	1.15145	LOC101927824	#N/A
3287	rs6964040:142527901:C:T	7:142578617-142579017	3.52851	0.00157758	0.910631	1.09821	0.548849	TRPV6	7.03175
3288	rs148948906:8789928:G:GTA	2:8849727-8850127	3.52848	0.00157769	0.910631	0.856219	0.481885	ID2	-0.981378
3289	rs10642282:63129771:C:CAT	3:63121142-63121542	-3.52841	0.00157799	0.910631	-1.19937	0.627802	LINC00698	-0.108378
3290	rs1553720:79369897:G:C	16:79436275-79436675	3.52829	0.00157847	0.910631	0.921787	-0.471544	MAF	-0.226232
3291	rs62385220:139803806:G:T	5:139711971-139712371	3.52806	0.00157939	0.910631	1.20805	-0.619228	HBEGF	-0.492752
3292	rs2488639:86378211:A:C	10:86287211-86287611	3.52785	0.00158025	0.910631	0.770132	0.623015	CCSER2	-0.237893
3293	rs11883750:8805314:G:A	2:8849727-8850127	3.52779	0.0015805	0.910631	1.63621	0.481885	ID2	-0.981378
3294	rs201001578:102122402:T:C	7:102110910-102111310	-3.52775	0.00158063	0.910631	-0.876582	-0.439204	MIR4467	#N/A
3295	rs113522413:101513162:G:GA	8:101486049-101486449	3.52769	0.00158089	0.910631	1.09353	0.650863	ANKRD46	-0.0367585
3296	rs7420084:202454093:G:A	2:202486126-202486526	3.52737	0.00158217	0.910631	0.942221	1.54626	C2CD6	0.381117
3297	rs114814687:8789847:C:T	2:8849727-8850127	3.52732	0.00158236	0.910631	0.85628	0.481885	ID2	-0.981378
3298	rs61855859:24751521:T:C	10:24704662-24705062	3.52723	0.00158274	0.910631	1.54887	-0.479491	KIAA1217	-0.203638
3299	rs12040776:115710214:T:C	1:115690207-115690607	3.52722	0.00158278	0.910631	1.33291	1.49231	TSPAN2	-0.868524
3300	rs201642186:229704160:AAAT:A	1:229776175-229776575	3.52699	0.00158371	0.910631	1.13336	0.605317	URB2	0.137991
3301	rs11217522:119690671:G:T	11:119610538-119610938	-3.52695	0.00158389	0.910631	-0.796059	-0.528836	LOC102724301	0.0645757
3302	rs73406370:45435614:G:A	15:45406228-45406628	3.52677	0.00158461	0.910631	1.55919	-0.448449	DUOX2	-0.639689
3303	rs76671603:70079233:T:G	14:70133580-70133980	-3.52673	0.00158475	0.910631	-1.09434	1.04005	SUSD6	0.38535
3304	rs6415668:54507708:G:C	8:54521977-54522377	-3.52664	0.0015851	0.910631	-1.06746	1.56789	LOC100507516	#N/A
3305	rs6833613:149606739:A:T	4:149613340-149613740	-3.52639	0.00158614	0.910631	-0.758204	1.18402	NR3C2	-0.556783
3306	rs384344:1078084:C:T	16:1149965-1150365	-3.52615	0.00158712	0.910631	-0.845137	-0.444053	C1QTNF8	-0.0917993
3307	rs137840:50431414:C:T	22:50434594-50434994	3.52596	0.00158786	0.910631	0.764105	-0.640336	IL17REL	-0.960287
3308	rs9392490:3402638:T:C	6:3403518-3403918	3.52591	0.00158806	0.910631	0.874303	0.370996	SLC22A23	-0.27149
3309	rs7333719:53628742:G:A	13:53660096-53660496	-3.52581	0.00158847	0.910631	-1.18165	0.594977	OLFM4	0.333833
3310	rs77580397:430776:C:T	5:522293-522693	3.52568	0.00158899	0.910631	1.24308	-0.687962	SLC9A3	-0.398928
3311	rs1058336:435001:C:T	5:522293-522693	3.52568	0.00158899	0.910631	1.24308	-0.687962	SLC9A3	-0.398928
3312	rs1058338:435105:C:T	5:522293-522693	3.52568	0.00158899	0.910631	1.24308	-0.687962	SLC9A3	-0.398928
3313	rs115689223:439855:C:T	5:522293-522693	3.52568	0.00158899	0.910631	1.24308	-0.687962	SLC9A3	-0.398928
3314	rs79070593:447356:C:T	5:522293-522693	3.52568	0.00158899	0.910631	1.24308	-0.687962	SLC9A3	-0.398928
3315	rs116066848:448906:A:G	5:522293-522693	3.52568	0.00158899	0.910631	1.24308	-0.687962	SLC9A3	-0.398928
3316	rs74403348:448964:T:C	5:522293-522693	3.52568	0.00158899	0.910631	1.24308	-0.687962	SLC9A3	-0.398928
3317	rs77681658:458500:A:G	5:522293-522693	3.52568	0.00158899	0.910631	1.24308	-0.687962	SLC9A3	-0.398928
3318	rs2729585:1156739:G:A	16:1149965-1150365	-3.52564	0.00158914	0.910631	-0.876557	-0.444053	C1QTNF8	-0.0917993
3319	rs60076433:111466759:G:A	7:111533237-111533637	3.52563	0.00158918	0.910631	1.65153	0.602252	DOCK4-AS1	-0.0280781
3320	rs371738090:796428:A:G	16:818538-818938	3.52555	0.00158953	0.910631	1.10287	-0.482691	MIR662	#N/A
3321	rs9869102:141138833:A:G	3:141064817-141065217	3.52548	0.00158979	0.910631	0.902832	-0.453732	ZBTB38	-0.384572
3322	rs141227064:132995419:AAAGG:A	12:133003480-133003880	3.52539	0.00159018	0.910631	1.33256	-0.447917	FBRSL1	0.106756
3323	4:8398406:GA:G	4:8453142-8453542	-3.52532	0.00159045	0.910631	-1.19905	-0.442012	TRMT44	-0.242386
3324	rs12626802:18854604:G:A	21:18922109-18922509	3.52531	0.00159051	0.910631	0.832275	0.596061	CXADR	-0.418095
3325	12:110439241:CT:C	12:110397178-110397578	3.5253	0.00159053	0.910631	1.41028	1.04013	GIT2	0.238759
3326	rs73166860:148959593:G:A	3:148932511-148932911	-3.52489	0.0015922	0.910631	-1.66367	1.23926	CP	4.59595
3327	rs274107:24878094:C:T	16:24961595-24961995	-3.52487	0.00159226	0.910631	-0.928624	0.758162	ARHGAP17	0.0188555
3328	rs4916595	3:196756544-196756944	-3.52486	0.00159233	0.910631	-0.680754	0.467246	MELTF	1.61691
3329	rs455328:40230194:G:A	21:40166919-40167319	-3.52484	0.0015924	0.910631	-1.11417	1.03104	ETS2	0.815199
3330	rs137834:50426987:G:A	22:50434594-50434994	3.52484	0.00159241	0.910631	0.763572	-0.640336	IL17REL	-0.960287
3331	rs10800271:166836115:A:G	1:166871471-166871871	3.52481	0.00159253	0.910631	0.865055	0.580098	TADA1	0.500663
3332	rs13399099:235797402:T:C	2:235887978-235888378	3.5248	0.00159257	0.910631	1.03246	-0.478246	0	#N/A
3333	rs11587154:36875039:C:T	1:36952509-36952909	-3.52479	0.0015926	0.910631	-0.904301	0.585408	CSF3R	#N/A
3334	rs59428197:119690361:C:CT	11:119610538-119610938	-3.5244	0.0015942	0.910631	-0.797665	-0.528836	LOC102724301	0.0645757
3335	rs74611463:47004875:G:T	21:46933317-46933717	3.52427	0.0015947	0.910631	0.90605	-0.383371	SLC19A1	-1.09506
3336	rs4834746:120026166:T:C	4:120105230-120105630	-3.52423	0.00159488	0.910631	-0.727504	0.729326	USP53	0.131811
3337	rs76224814:47004871:C:T	21:46933317-46933717	3.5242	0.00159498	0.910631	0.906082	-0.383371	SLC19A1	-1.09506
3338	rs74444601:47004872:A:G	21:46933317-46933717	3.5242	0.00159498	0.910631	0.906082	-0.383371	SLC19A1	-1.09506
3339	rs75422541:47004873:C:T	21:46933317-46933717	3.5242	0.00159498	0.910631	0.906082	-0.383371	SLC19A1	-1.09506
3340	rs12891707:91031585:C:T	14:90969992-90970392	3.52397	0.00159592	0.910631	0.71239	2.14347	LOC105370619	#N/A
3341	rs1692116	11:61421868-61422268	3.52339	0.00159829	0.910631	0.814751	-0.565194	DAGLA	-0.721624
3342	rs12820690:103937681:G:T	12:103952894-103953294	-3.52333	0.00159853	0.910631	-0.867744	1.03658	LINC02401	#N/A
3343	rs80233022:5672255:A:C	12:5763138-5763538	-3.5232	0.00159906	0.910631	-1.47104	1.08274	NTF3	3.00843
3344	rs59447367:6612388:T:C	17:6538962-6539362	3.5231	0.00159945	0.910631	1.31491	-0.571399	KIAA0753	-0.090007
3345	rs378707:10632535:C:T	17:10701689-10702089	3.52308	0.00159954	0.910631	0.829586	-0.385674	TMEM238L	-0.674957
3346	rs10483121:25919492:A:C	22:25871549-25871949	3.52306	0.00159961	0.910631	0.781675	0.542499	MIR6817	#N/A
3347	rs8127953:47232905:G:A	21:47250544-47250944	3.52296	0.00160001	0.910631	1.04737	-0.450996	LOC100129027	-0.110931
3348	rs11165061:94470249:A:G	1:94490895-94491295	-3.52292	0.00160021	0.910631	-1.17848	0.467514	ABCA4	2.31934
3349	rs58131385:157299485:C:CAAA	5:157339731-157340131	-3.5228	0.00160069	0.910631	-0.809617	0.52334	CLINT1	-0.0656933
3350	rs58823170:128911681:A:T	3:128950235-128950635	-3.52267	0.00160122	0.910631	-0.689282	0.619297	COPG1	0.0519147
3351	rs6137893	20:23367184-23367584	3.52263	0.00160136	0.910631	0.929128	0.549527	GZF1	0.212489
3352	rs77101200:443059:G:T	5:522293-522693	3.52247	0.00160202	0.910631	0.748199	-0.687962	SLC9A3	-0.398928
3353	rs7103677	11:36386117-36386517	3.52178	0.00160483	0.910631	1.3308	0.543066	PRR5L	1.5072
3354	rs141942622:8789675:CAT:C	2:8849727-8850127	3.52174	0.00160502	0.910631	0.843495	0.481885	ID2	-0.981378
3355	rs3734897	6:168453155-168453555	-3.5215	0.00160597	0.910631	-0.82528	-0.396233	FRMD1	-1.51452
3356	rs11032344:33711013:T:C	11:33710700-33711100	3.52146	0.00160613	0.910631	0.80944	-0.395115	C11orf91	0.469758
3357	rs143533875:115693675:C:T	1:115690207-115690607	3.52138	0.00160646	0.910631	1.33123	1.49231	TSPAN2	-0.868524
3358	rs62622783:468726:T:C	5:522293-522693	3.52135	0.00160661	0.910631	1.24254	-0.687962	SLC9A3	-0.398928
3359	rs146807555:24745744:G:T	10:24704662-24705062	3.52127	0.00160693	0.910631	1.53888	-0.479491	KIAA1217	-0.203638
3360	rs1259080:14994228:G:A	6:14930599-14930999	3.52108	0.00160769	0.910631	0.785043	-0.510075	JARID2	-0.106156
3361	rs7009706:54507516:A:G	8:54521977-54522377	-3.52107	0.00160773	0.910631	-1.25791	1.56789	LOC100507516	#N/A
3362	rs58863864:19335201:T:TG	1:19280140-19280540	-3.52102	0.00160794	0.910631	-0.731642	-0.555238	IFFO2	-0.494208
3363	rs1514450:4952753:T:A	3:4949636-4950036	3.52075	0.00160905	0.910631	1.87211	0.44903	BHLHE40-AS1	1.09724
3364	rs7851565:97358218:T:C	9:97374374-97374774	3.52054	0.0016099	0.910631	1.53936	-0.47052	FBP2	-0.373046
3365	rs2235655:20092944:G:C	1:20070248-20070648	-3.52048	0.00161016	0.910631	-0.693517	-0.783357	TMCO4	0.0572943
3366	4:23646527:G:A	4:23735609-23736009	3.52043	0.00161037	0.910631	1.37426	1.14959	PPARGC1A	0.246523
3367	rs71422182:46098893:G:A	2:46121350-46121750	-3.52025	0.00161109	0.910631	-1.55815	0.535651	PRKCE	0.660324
3368	rs149795845:6612563:CTTAT:C	17:6538962-6539362	3.52016	0.00161145	0.910631	1.31412	-0.571399	KIAA0753	-0.090007
3369	rs2213531:45259272:G:C	22:45179467-45179867	3.52015	0.0016115	0.910631	0.733651	-0.534918	ARHGAP8	-0.0582713
3370	rs7638369	3:97629275-97630067	-3.52009	0.00161177	0.910631	-0.724274	0.613337	RIOX2	0.104243
3371	rs5771081:50441167:G:A	22:50434594-50434994	3.51998	0.0016122	0.910631	0.749477	-0.640336	IL17REL	-0.960287
3372	rs78462835:8790220:C:T	2:8849727-8850127	3.51983	0.00161281	0.910631	0.877362	0.481885	ID2	-0.981378
3373	rs79706107:35225476:A:G	17:35208551-35208951	-3.51959	0.0016138	0.910631	-1.13332	0.507149	LHX1-DT	#N/A
3374	rs1825089:78997562:A:C	15:79032576-79032976	3.51957	0.00161389	0.910631	0.620851	0.572864	LOC646938	#N/A
3375	rs12187440:446923:G:A	5:522293-522693	3.51956	0.00161395	0.910631	0.751701	-0.687962	SLC9A3	-0.398928
3376	rs41277412:24669747:C:T	10:24704662-24705062	3.5192	0.00161542	0.910631	1.24993	-0.479491	KIAA1217	-0.203638
3377	rs399236:10632835:T:C	17:10701689-10702089	3.51912	0.00161576	0.910631	0.837006	-0.385674	TMEM238L	-0.674957
3378	rs11653627:37303334:A:G	17:37368166-37368566	-3.5191	0.00161584	0.910631	-1.06299	-0.613802	RPL19	0.0530758
3379	rs6672948:36860732:A:G	1:36952509-36952909	-3.51904	0.00161606	0.910631	-0.897435	0.585408	CSF3R	#N/A
3380	rs10886390:120879250:A:T	10:120904369-120904769	-3.51861	0.00161786	0.910631	-0.705797	0.529506	SFXN4	0.358676
3381	rs884925	1:36952509-36952909	-3.51858	0.00161798	0.910631	-0.896496	0.585408	CSF3R	#N/A
3382	rs450562:10632972:A:G	17:10701689-10702089	3.51845	0.00161849	0.910631	0.836913	-0.385674	TMEM238L	-0.674957
3383	rs418557:10632975:C:T	17:10701689-10702089	3.51845	0.00161849	0.910631	0.836913	-0.385674	TMEM238L	-0.674957
3384	rs4252382:142629277:G:A	7:142583370-142583770	-3.51845	0.0016185	0.910631	-1.69145	1.17107	TRPV6	7.03175
3385	rs12605796:43721111:G:A	18:43773019-43773419	-3.51841	0.00161864	0.910631	-0.823071	0.988035	C18orf25	0.838538
3386	rs77130155:24745463:A:G	10:24704662-24705062	3.51836	0.00161886	0.910631	1.52821	-0.479491	KIAA1217	-0.203638
3387	rs112605121:80470699:G:A	10:80504338-80504738	3.51824	0.00161937	0.910631	1.24245	-0.470873	ZMIZ1-AS1	-0.230959
3388	rs10172808:169163422:C:T	2:169206841-169207241	-3.51822	0.00161944	0.910631	-0.929333	0.423431	STK39	0.993364
3389	rs2624444:116748288:C:T	5:116740891-116741291	3.51817	0.00161965	0.910631	1.448	0.521217	LINC00992	#N/A
3390	rs10800272:166836427:T:A	1:166871471-166871871	3.51814	0.00161976	0.910631	0.863767	0.580098	TADA1	0.500663
3391	rs10800273:166836428:T:A	1:166871471-166871871	3.51814	0.00161976	0.910631	0.863767	0.580098	TADA1	0.500663
3392	rs3826448:10633181:A:G	17:10701689-10702089	3.51796	0.00162051	0.910631	0.816898	-0.385674	TMEM238L	-0.674957
3393	rs6444874:169457837:G:A	3:169476374-169476774	-3.51785	0.00162096	0.910631	-0.817865	0.608067	TERC	#N/A
3394	rs7258863:33886645:A:G	19:33903766-33904166	-3.51772	0.00162152	0.910631	-1.25405	-0.466146	CEBPG	-0.226692
3395	rs2739390:18929096:A:T	21:18922109-18922509	3.51759	0.00162205	0.910631	0.933744	0.596061	CXADR	-0.418095
3396	rs4252398:142627718:C:G	7:142583370-142583770	-3.51725	0.00162344	0.910631	-1.67665	1.17107	TRPV6	7.03175
3397	2:238375726:C:CA	2:238449485-238449885	-3.51693	0.00162477	0.910631	-1.82535	0.462801	PRLH	#N/A
3398	rs4252405:142626963:T:A	7:142583370-142583770	-3.5168	0.0016253	0.910631	-1.67365	1.17107	TRPV6	7.03175
3399	rs2319453	17:49871834-49872234	3.51679	0.00162536	0.910631	0.899924	0.610594	LINC02073	#N/A
3400	rs72689714:44999313:G:A	1:44980378-44980778	-3.51666	0.00162588	0.910631	-1.88968	0.560483	MIR5584	#N/A
3401	rs41293058:116193082:T:C	10:116164051-116164451	-3.51654	0.00162637	0.910631	-0.911223	0.348154	AFAP1L2	1.65395
3402	rs73027072:129334563:C:T	11:129304558-129304958	-3.51651	0.00162649	0.910631	-1.27256	0.731372	BARX2	1.10083
3403	rs56330884:104569125:G:C	14:104554383-104554783	3.51642	0.00162686	0.910631	1.20528	0.366409	ASPG	1.95671
3404	rs568485:201582281:T:C	1:201497964-201498364	3.51633	0.00162725	0.910631	1.42284	0.421081	RPS10P7	#N/A
3405	rs2204753:77540157:T:C	10:77493053-77493453	3.51621	0.00162775	0.910631	0.740492	0.76723	LOC105378367	#N/A
3406	rs1662799:3284477:T:A	18:3198284-3198684	-3.51605	0.00162842	0.910631	-0.579878	1.08886	MYOM1	1.05961
3407	rs4252408:142626073:G:A	7:142583370-142583770	-3.51603	0.0016285	0.910631	-1.67231	1.17107	TRPV6	7.03175
3408	rs373779913:142624208:CT:C	7:142583370-142583770	-3.51595	0.00162881	0.910631	-1.67301	1.17107	TRPV6	7.03175
3409	rs137837:50428382:C:T	22:50434594-50434994	3.5159	0.00162904	0.910631	0.762104	-0.640336	IL17REL	-0.960287
3410	rs200835255:142614262:TG:T	7:142583370-142583770	-3.51568	0.00162995	0.910631	-1.67319	1.17107	TRPV6	7.03175
3411	rs58480719:90098482:A:G	9:90117201-90117601	3.51564	0.00163012	0.910631	0.890399	-0.543674	DAPK1	-1.03419
3412	rs9257403:28916972:C:T	6:28949208-28949608	3.5155	0.00163068	0.910631	0.753902	0.557336	HCG15	#N/A
3413	rs141776226:24642374:G:GC	10:24704662-24705062	-3.51544	0.00163091	0.910631	-1.06648	-0.479491	KIAA1217	-0.203638
3414	rs4252440:142622102:A:G	7:142583370-142583770	-3.51526	0.00163167	0.910631	-1.67155	1.17107	TRPV6	7.03175
3415	rs112302578:80483154:T:C	10:80504338-80504738	3.51514	0.00163217	0.910631	1.2475	-0.470873	ZMIZ1-AS1	-0.230959
3416	rs4252484:142612773:T:C	7:142583370-142583770	-3.51487	0.00163329	0.910631	-1.67088	1.17107	TRPV6	7.03175
3417	rs4252480:142613661:G:C	7:142583370-142583770	-3.51487	0.00163329	0.910631	-1.67088	1.17107	TRPV6	7.03175
3418	rs4252476:142614915:T:G	7:142583370-142583770	-3.51487	0.00163329	0.910631	-1.67088	1.17107	TRPV6	7.03175
3419	rs4252475:142615116:G:C	7:142583370-142583770	-3.51487	0.00163329	0.910631	-1.67088	1.17107	TRPV6	7.03175
3420	rs4252470:142615904:T:C	7:142583370-142583770	-3.51487	0.00163329	0.910631	-1.67088	1.17107	TRPV6	7.03175
3421	rs4252469:142616145:T:C	7:142583370-142583770	-3.51487	0.00163329	0.910631	-1.67088	1.17107	TRPV6	7.03175
3422	rs4252466:142616740:A:T	7:142583370-142583770	-3.51487	0.00163329	0.910631	-1.67088	1.17107	TRPV6	7.03175
3423	rs4252464:142616975:G:A	7:142583370-142583770	-3.51487	0.00163329	0.910631	-1.67088	1.17107	TRPV6	7.03175
3424	rs4252455:142618155:TC:T	7:142583370-142583770	-3.51487	0.00163329	0.910631	-1.67088	1.17107	TRPV6	7.03175
3425	4:23646562:T:G	4:23735609-23736009	3.51474	0.00163385	0.910631	1.41924	1.14959	PPARGC1A	0.246523
3426	rs4252442:142621864:C:G	7:142583370-142583770	-3.51467	0.00163413	0.910631	-1.68805	1.17107	TRPV6	7.03175
3427	rs4252375:142630357:A:T	7:142583370-142583770	-3.51467	0.00163413	0.910631	-1.69551	1.17107	TRPV6	7.03175
3428	rs28607477:70947138:T:C	15:70861939-70862339	-3.51446	0.00163502	0.910631	-0.835316	0.98227	LINC02204	1.49901
3429	rs72743436:67396056:G:A	15:67335164-67335564	-3.51392	0.00163727	0.910631	-0.933965	0.721361	LOC102723493	#N/A
3430	rs7163381	15:67335164-67335564	-3.51389	0.00163736	0.910631	-0.72341	0.721361	LOC102723493	#N/A
3431	rs59748318:10633640:G:GGAAA	17:10701689-10702089	3.51389	0.00163737	0.910631	0.816875	-0.385674	TMEM238L	-0.674957
3432	rs1909675:2990680:C:T	10:3051536-3051936	3.51374	0.001638	0.910631	0.931889	1.15145	LOC101927824	#N/A
3433	rs7669518:120024263:C:T	4:120105230-120105630	-3.51355	0.00163878	0.910631	-0.724142	0.729326	USP53	0.131811
3434	rs200507735:149962949:T:TG	3:149902199-149902599	3.5135	0.00163898	0.910631	0.836374	1.46367	LINC01213	-1.15058
3435	rs150800425:67977514:TG:T	18:68035812-68036212	3.51306	0.00164083	0.910631	1.18765	0.42991	LINC01910	-0.449958
3436	rs7762371:17904690:C:A	6:17900222-17900622	-3.51303	0.00164096	0.910631	-0.873766	1.25007	KIF13A	-0.396549
3437	rs2923082:10386083:T:A	11:10373224-10373624	3.51302	0.001641	0.910631	0.763202	-0.428187	CAND1.11	#N/A
3438	rs229343:44836213:C:T	21:44751979-44752379	-3.51288	0.00164157	0.910631	-0.708902	-0.408128	LINC00322	#N/A
3439	rs7748149:17904981:A:G	6:17900222-17900622	-3.51288	0.00164159	0.910631	-0.873768	1.25007	KIF13A	-0.396549
3440	rs28631539:51225484:G:A	7:51211847-51212247	-3.51268	0.00164241	0.910631	-0.995606	0.875113	COBL	0.0946523
3441	rs10258600:51225665:A:T	7:51211847-51212247	-3.51268	0.00164241	0.910631	-0.995606	0.875113	COBL	0.0946523
3442	rs28428774:128933359:G:A	3:128950235-128950635	3.51259	0.00164281	0.910631	0.71563	0.619297	COPG1	0.0519147
3443	rs201395323:76290069:T:TTAAA	8:76338689-76339089	-3.51236	0.00164378	0.910631	-0.984788	0.957876	HNF4G	0.590449
3444	rs58979826:64305217:A:AT	6:64232442-64232842	-3.51232	0.00164394	0.910631	-0.899373	1.43474	PTP4A1	0.0831811
3445	rs55735118:14843493:ATAGG:A	9:14912813-14913213	3.51204	0.0016451	0.910631	0.965079	1.85373	FREM1	0.85891
3446	21:46904049:G:A	21:46953159-46953559	-3.51175	0.0016463	0.910631	-1.00889	-0.703771	SLC19A1	-1.09506
3447	rs2824370:18946699:A:G	21:18922109-18922509	3.51154	0.0016472	0.910631	0.630982	0.596061	CXADR	-0.418095
3448	rs201389860:697382:G:A	12:684341-684741	3.51134	0.00164802	0.910631	1.6753	1.02945	LOC105369595	#N/A
3449	rs6048708:23298683:T:A	20:23367184-23367584	3.5111	0.00164903	0.910631	0.927643	0.549527	GZF1	0.212489
3450	rs3747811:42129505:A:T	8:42193543-42193943	-3.51099	0.0016495	0.910631	-0.695869	2.45888	POLB	1.88394
3451	rs34573088:63638478:G:A	15:63646117-63646517	-3.51087	0.00164999	0.910631	-1.05294	0.464555	CA12	0.505126
3452	rs2890774:38126380:G:C	9:38033943-38034343	-3.51086	0.00165002	0.910631	-1.0425	0.847022	SHB	0.863341
3453	rs12626766:18854246:G:A	21:18922109-18922509	3.51085	0.00165009	0.910631	0.827977	0.596061	CXADR	-0.418095
3454	rs12074796:173483520:G:T	1:173444659-173445059	-3.51083	0.00165018	0.910631	-1.45412	0.563714	LOC100506023	#N/A
3455	rs12071352:173483651:T:A	1:173444659-173445059	-3.51083	0.00165018	0.910631	-1.45412	0.563714	LOC100506023	#N/A
3456	rs12077267:173488175:T:C	1:173444659-173445059	-3.51083	0.00165018	0.910631	-1.45412	0.563714	LOC100506023	#N/A
3457	rs12085144:173491077:G:A	1:173444659-173445059	-3.51083	0.00165018	0.910631	-1.45412	0.563714	LOC100506023	#N/A
3458	rs943937:37983657:C:T	9:37994575-37994975	-3.51079	0.00165033	0.910631	-0.773526	0.722727	SHB	0.863341
3459	rs387774	17:75388577-75388977	-3.51058	0.00165123	0.910631	-0.763366	-0.362028	MIR4316	#N/A
3460	rs2149547	9:37994575-37994975	-3.51045	0.00165175	0.910631	-0.773414	0.722727	SHB	0.863341
3461	rs4242643:37994020:G:C	9:37994575-37994975	3.51045	0.00165175	0.910631	0.773414	0.722727	SHB	0.863341
3462	rs2969011:2626911:C:T	7:2684210-2684610	-3.51044	0.00165182	0.910631	-1.22166	-0.759846	TTYH3	-0.139268
3463	rs6048707:23298143:A:T	20:23367184-23367584	3.51033	0.00165228	0.910631	0.927542	0.549527	GZF1	0.212489
3464	rs3812702	10:71652957-71653357	-3.51028	0.00165249	0.910631	-0.689581	-0.506978	COL13A1	-1.20686
3465	rs60508831:6612682:A:G	17:6538962-6539362	3.51018	0.0016529	0.910631	1.32491	-0.571399	KIAA0753	-0.090007
3466	rs968445:45649386:A:G	19:45580490-45580890	3.51017	0.00165292	0.910631	0.881222	0.575472	ZNF296	3.0319
3467	rs10883104:100221266:T:C	10:100166683-100167083	3.50965	0.00165513	0.910631	0.962781	1.03129	PYROXD2	-0.0336143
3468	rs6132594:23292848:T:A	20:23367184-23367584	3.50952	0.00165569	0.910631	0.927467	0.549527	GZF1	0.212489
3469	rs1849729:4951692:G:A	3:4949636-4950036	3.50943	0.00165603	0.910631	1.85907	0.44903	BHLHE40-AS1	1.09724
3470	rs72637916:41847033:G:A	1:41920030-41920430	-3.509	0.00165787	0.910631	-1.07633	1.27222	EDN2	1.48934
3471	rs7633760:131969336:T:A	3:132063619-132064019	-3.50896	0.00165801	0.910631	-0.845995	1.04667	ACPP	-0.384407
3472	rs12082116:173471165:C:T	1:173444659-173445059	-3.50876	0.00165886	0.910631	-1.45272	0.563714	LOC100506023	#N/A
3473	rs112818044:90104646:C:T	9:90117201-90117601	3.50869	0.00165916	0.910631	0.887365	-0.543674	DAPK1	-1.03419
3474	rs16846131:173498750:T:C	1:173444659-173445059	-3.50861	0.00165952	0.910631	-1.45339	0.563714	LOC100506023	#N/A
3475	rs1799119:76270576:G:A	7:76357934-76358334	3.5086	0.00165956	0.910631	1.89669	0.75465	POMZP3	0.204703
3476	rs35563311:115245373:CT:C	4:115208377-115208777	-3.50853	0.00165984	0.910631	-0.797086	-0.40706	ARSJ	0.351574
3477	rs7637014	3:128950235-128950635	-3.50853	0.00165985	0.910631	-0.68487	0.619297	COPG1	0.0519147
3478	rs11321681:129007400:TG:T	3:128950235-128950635	-3.50853	0.00165985	0.910631	-0.68487	0.619297	COPG1	0.0519147
3479	rs4075182	3:128950235-128950635	-3.50853	0.00165985	0.910631	-0.68487	0.619297	COPG1	0.0519147
3480	rs10934878	3:128950235-128950635	-3.50853	0.00165985	0.910631	-0.68487	0.619297	COPG1	0.0519147
3481	rs57532683:129015631:A:G	3:128950235-128950635	-3.50853	0.00165985	0.910631	-0.68487	0.619297	COPG1	0.0519147
3482	rs10685511:129020278:C:CTT	3:128950235-128950635	-3.50853	0.00165985	0.910631	-0.68487	0.619297	COPG1	0.0519147
3483	rs10712:129024039:C:G	3:128950235-128950635	-3.50853	0.00165985	0.910631	-0.68487	0.619297	COPG1	0.0519147
3484	rs58657715:129026778:A:C	3:128950235-128950635	-3.50853	0.00165985	0.910631	-0.68487	0.619297	COPG1	0.0519147
3485	rs454845:75389416:C:T	17:75388577-75388977	-3.50845	0.00166017	0.910631	-0.763349	-0.362028	MIR4316	#N/A
3486	rs10023200:120021881:G:A	4:120105230-120105630	-3.50843	0.00166028	0.910631	-0.723711	0.729326	USP53	0.131811
3487	rs714496:51218713:T:A	7:51211847-51212247	-3.50836	0.00166056	0.910631	-0.992375	0.875113	COBL	0.0946523
3488	rs4908854:9420541:C:G	1:9445671-9446071	3.5083	0.00166081	0.910631	0.754623	-0.512208	LINC02606	0.258059
3489	rs6137887:23281667:G:T	20:23367184-23367584	3.50818	0.0016613	0.910631	0.928959	0.549527	GZF1	0.212489
3490	rs10501128:33712835:A:C	11:33710700-33711100	3.50811	0.0016616	0.910631	0.810809	-0.395115	C11orf91	0.469758
3491	rs181631140:90105041:T:TA	9:90117201-90117601	3.50808	0.00166176	0.910631	0.849546	-0.543674	DAPK1	-1.03419
3492	rs137835:50428069:A:G	22:50434594-50434994	3.50806	0.00166184	0.910631	0.755707	-0.640336	IL17REL	-0.960287
3493	rs73994403:55639260:T:C	17:55642557-55642957	-3.50803	0.00166196	0.910631	-1.28475	1.1427	LOC101927557	#N/A
3494	rs11042779:10419921:T:C	11:10373224-10373624	3.50801	0.00166203	0.910631	1.42508	-0.428187	CAND1.11	#N/A
3495	rs4747119:72717030:G:C	10:72666978-72667378	-3.50788	0.00166258	0.910631	-1.1863	-0.465698	PCBD1	0.0403654
3496	rs10408704:43932229:G:A	19:43954837-43955237	3.50783	0.00166279	0.910631	1.2007	-0.505797	LYPD3	-0.224436
3497	rs4459297:10419813:G:A	11:10373224-10373624	3.50742	0.00166455	0.910631	1.42486	-0.428187	CAND1.11	#N/A
3498	rs35717448:20583969:T:C	1:20523871-20524271	3.50737	0.00166473	0.910631	1.57489	-0.588405	UBXN10-AS1	-0.928496
3499	rs113850364:132116007:C:T	3:132063619-132064019	-3.50733	0.00166491	0.910631	-1.16357	1.04667	ACPP	-0.384407
3500	rs7935016:12588918:C:T	11:12530797-12531197	-3.50705	0.0016661	0.910631	-0.654246	0.652992	PARVA	0.0440626
3501	rs1883570:20092625:T:C	1:20070248-20070648	-3.50699	0.00166634	0.910631	-0.69142	-0.783357	TMCO4	0.0572943
3502	rs4539131	1:115974720-115975120	3.50697	0.00166644	0.910631	1.12502	0.956557	NGF	0.606491
3503	rs28447260:87407838:T:C	16:87339376-87339776	-3.50684	0.00166697	0.910631	-0.810239	-0.49862	C16orf95	-0.206443
3504	rs11001499:77555270:T:C	10:77493053-77493453	3.50667	0.0016677	0.910631	0.675137	0.76723	LOC105378367	#N/A
3505	rs2286569:61518005:T:C	17:61484046-61484446	-3.50628	0.00166937	0.910631	-0.987327	0.436743	CYB561	0.0525016
3506	rs55912904:104567216:C:T	14:104554383-104554783	3.50621	0.00166968	0.910631	1.19001	0.366409	ASPG	1.95671
3507	rs17819314:53592289:G:A	17:53661399-53661799	3.50615	0.00166993	0.910631	0.736573	0.889617	TMEM100	#N/A
3508	rs10752267:12578466:T:C	10:12626140-12626540	3.50609	0.00167016	0.910631	0.732423	0.611614	MIR4480	#N/A
3509	rs10120399:135375318:G:A	9:135414485-135414885	-3.50606	0.00167029	0.910631	-1.04179	-0.579428	BARHL1	#N/A
3510	rs13336791:79372401:C:T	16:79436275-79436675	3.50584	0.00167122	0.910631	0.826521	-0.471544	MAF	-0.226232
3511	rs140446992:10616875:T:TG	17:10701689-10702089	3.5055	0.00167268	0.910631	0.822638	-0.385674	TMEM238L	-0.674957
3512	rs180868017:776186:C:T	19:823539-823939	3.50549	0.00167272	0.910631	0.763811	-0.682964	PLPPR3	-0.310077
3513	rs1863868:141087623:T:C	3:141064817-141065217	3.5054	0.0016731	0.910631	0.662184	-0.453732	ZBTB38	-0.384572
3514	rs72383625:129589816:TA:T	4:129527329-129527729	-3.50524	0.0016738	0.910631	-1.15184	1.01381	LINC02615	-0.209696
3515	rs10235056:1132748:G:A	7:1086372-1086772	3.50496	0.00167496	0.910631	1.24714	-0.401458	GPR146	-1.36626
3516	rs8109824:776187:A:G	19:823539-823939	3.50477	0.00167576	0.910631	0.763792	-0.682964	PLPPR3	-0.310077
3517	rs216230:284058:T:C	12:253055-253455	3.5047	0.00167609	0.910631	1.95761	0.697418	LOC574538	4.50463
3518	rs911547	10:105591552-105591952	-3.50453	0.0016768	0.910631	-0.701606	0.665091	SH3PXD2A	0.165377
3519	rs995003:120019887:G:A	4:120105230-120105630	-3.50453	0.00167681	0.910631	-0.723179	0.729326	USP53	0.131811
3520	rs141078570:10633932:CA:C	17:10701689-10702089	3.50445	0.00167716	0.910631	0.821878	-0.385674	TMEM238L	-0.674957
3521	rs12034771:90653635:A:G	1:90686816-90687216	3.50433	0.00167763	0.910631	0.823061	0.969641	ZNF326	0.0802622
3522	rs59750369:17075363:C:T	19:17172517-17172917	3.50411	0.00167861	0.910631	0.877639	-0.662629	HAUS8	-0.252757
3523	rs7690820:120020802:C:G	4:120105230-120105630	-3.50407	0.00167877	0.910631	-0.723244	0.729326	USP53	0.131811
3524	rs2040033:137297479:G:T	6:137373056-137373456	3.50404	0.00167888	0.910631	0.929382	0.518984	IL20RA	0.678933
3525	rs10153247:79000496:C:T	17:79060947-79061347	3.50398	0.00167916	0.910631	1.54347	-0.44821	MIR657	#N/A
3526	rs6564161:74752841:C:G	16:74812569-74812969	-3.50374	0.00168019	0.910631	-0.995803	-0.487851	FA2H	-0.806174
3527	rs78438868:129304612:A:T	11:129304558-129304958	3.50364	0.0016806	0.910631	0.8512	0.731372	BARX2	1.10083
3528	rs4843239:87399453:A:G	16:87339376-87339776	3.50343	0.0016815	0.910631	0.745789	-0.49862	C16orf95	-0.206443
3529	rs11198776:120867893:G:A	10:120904369-120904769	-3.50337	0.00168174	0.910631	-0.688484	0.529506	SFXN4	0.358676
3530	rs7908170:120862228:G:T	10:120904369-120904769	-3.50336	0.00168178	0.910631	-0.688449	0.529506	SFXN4	0.358676
3531	rs11198775:120865187:T:A	10:120904369-120904769	-3.5033	0.00168205	0.910631	-0.688205	0.529506	SFXN4	0.358676
3532	rs7911636	10:120904369-120904769	-3.50329	0.00168209	0.910631	-0.68817	0.529506	SFXN4	0.358676
3533	rs12250653:120864125:G:A	10:120904369-120904769	-3.50329	0.00168209	0.910631	-0.68817	0.529506	SFXN4	0.358676
3534	rs2271359:120864601:G:A	10:120904369-120904769	-3.50329	0.00168209	0.910631	-0.68817	0.529506	SFXN4	0.358676
3535	rs7529099:173465028:G:A	1:173444659-173445059	-3.50302	0.00168323	0.910631	-1.45035	0.563714	LOC100506023	#N/A
3536	rs377407201:195507846:C:G	3:195556186-195556586	-3.50299	0.00168336	0.910631	-0.885555	-0.410996	MUC4	-0.368464
3537	rs8107747:46975520:C:T	19:46931920-46932320	-3.50298	0.00168342	0.910631	-0.846245	0.895486	CCDC8	0.00654629
3538	rs7637737:4956308:T:C	3:4949636-4950036	3.50249	0.00168549	0.910631	1.87676	0.44903	BHLHE40-AS1	1.09724
3539	rs74999070:111754787:A:G	12:111777302-111777702	-3.50225	0.00168654	0.910631	-1.4318	-0.576457	PHETA1	0.0158909
3540	rs10170650	2:207800671-207801071	-3.502	0.00168762	0.910631	-1.02601	1.19564	CPO	0.57689
3541	rs6906963:36725735:C:T	6:36702934-36703334	3.50199	0.00168767	0.910631	1.65115	-0.436127	CPNE5	-1.23749
3542	rs1021070:78946863:C:G	15:79008228-79008628	3.50191	0.00168798	0.910631	0.788283	0.651235	LOC646938	#N/A
3543	rs58175144:150839698:C:CA	1:150894973-150895373	3.50173	0.00168876	0.910631	0.96957	0.397798	SETDB1	0.0341213
3544	rs11297616:11460374:CA:C	11:11431255-11431655	3.5015	0.00168976	0.910631	0.639946	-0.439691	CSNK2A3	-0.214064
3545	rs2920286:143754728:G:A	8:143701616-143702016	3.50132	0.00169052	0.910631	0.777108	-0.491055	ARC	-0.395967
3546	rs55945399:92286254:G:A	9:92301015-92301415	3.50125	0.00169084	0.910631	0.678101	0.552931	UNQ6494	0.327267
3547	rs62016908:70956308:T:C	15:70861939-70862339	-3.50124	0.00169087	0.910631	-0.834587	0.98227	LINC02204	1.49901
3548	rs13069622:169455445:G:A	3:169476374-169476774	-3.50088	0.00169244	0.910631	-0.817381	0.608067	TERC	#N/A
3549	rs2257285:2625838:C:T	7:2684210-2684610	-3.50087	0.00169246	0.910631	-1.21978	-0.759846	TTYH3	-0.139268
3550	rs60345835:196688877:C:A	3:196756544-196756944	-3.50066	0.00169339	0.910631	-0.696898	0.467246	MELTF	1.61691
3551	rs11122531	1:230731658-230732058	-3.50042	0.00169438	0.910631	-0.652111	0.6433	LINC01737	#N/A
3552	rs1806672:56275344:G:A	5:56365239-56365639	-3.50029	0.00169496	0.910631	-1.39237	0.504973	GPBP1	0.0926988
3553	rs10454446:31899704:C:T	1:31922595-31922995	3.50028	0.00169501	0.910631	0.687682	0.441113	SERINC2	0.455113
3554	rs1620584:43714699:T:C	18:43773019-43773419	-3.50023	0.00169524	0.910631	-0.758876	0.988035	C18orf25	0.838538
3555	rs111299651:173169251:A:G	5:173222580-173222980	-3.50019	0.00169538	0.910631	-1.36998	-0.774116	LINC01485	#N/A
3556	rs11098234	4:115208377-115208777	3.50014	0.0016956	0.910631	0.674455	-0.40706	ARSJ	0.351574
3557	rs62105602:1428891:T:C	2:1497149-1497549	-3.49988	0.00169674	0.910631	-0.761816	-0.597222	TPO	0.0388678
3558	rs9943375:120857808:T:C	10:120904369-120904769	-3.49986	0.00169683	0.910631	-0.688261	0.529506	SFXN4	0.358676
3559	rs9595021:44387580:G:C	13:44379219-44379619	-3.49974	0.00169734	0.910631	-0.775893	0.748852	ENOX1	0.314194
3560	rs34459843:234599422:TAC:T	2:234654013-234654413	-3.4997	0.00169752	0.910631	-0.940231	1.51099	DNAJB3	#N/A
3561	rs7097835:120858345:T:C	10:120904369-120904769	3.49969	0.00169755	0.910631	0.688239	0.529506	SFXN4	0.358676
3562	rs2855957:142171147:G:A	7:142255912-142256312	-3.49962	0.00169786	0.910631	-0.835592	-0.427794	MIR11400	#N/A
3563	rs9820367:184071063:G:C	3:184091266-184091666	3.49959	0.00169798	0.910631	0.75331	-0.418643	THPO	-0.0899091
3564	rs79278455:7446015:A:G	4:7439386-7439786	3.49951	0.00169834	0.910631	1.59586	-0.660768	PSAPL1	-1.10472
3565	rs10880017:76379095:C:T	12:76334244-76334644	-3.49935	0.00169903	0.910631	-0.800426	0.620404	PHLDA1	1.63802
3566	rs11644098:89142551:G:A	16:89138140-89138540	3.49933	0.00169911	0.910631	0.936724	1.09839	ACSF3	-0.00536342
3567	rs142524644:90079002:A:G	15:90046443-90046843	-3.49924	0.00169949	0.910631	-1.58704	-0.422486	RHCG	-0.535459
3568	rs59821824:173169082:A:T	5:173222580-173222980	-3.49911	0.00170004	0.910631	-1.37247	-0.774116	LINC01485	#N/A
3569	rs486903:62293948:G:A	11:62225988-62226388	-3.499	0.00170053	0.910631	-0.620657	-0.475089	SCGB1A1	-0.0815194
3570	rs141972463:61804546:G:T	3:61711591-61711991	-3.49884	0.00170124	0.910631	-0.757762	0.448742	PTPRG	-0.318216
3571	rs10228265	7:45963948-45964348	-3.49883	0.00170125	0.910631	-0.800532	0.600185	IGFBP3	0.185386
3572	rs62215861:43875876:C:G	21:43795604-43796004	-3.49876	0.00170156	0.910631	-1.69049	-0.39003	TFF1	-0.111476
3573	rs78292626:3518600:A:G	18:3593891-3594291	-3.49874	0.00170164	0.910631	-2.0345	0.421622	DLGAP1-AS1	#N/A
3574	rs35409648:23273633:C:T	20:23367184-23367584	3.49873	0.00170167	0.910631	0.983782	0.549527	GZF1	0.212489
3575	rs35982054:80261854:G:A	16:80292295-80292695	3.49856	0.00170244	0.910631	0.718462	0.791614	DYNLRB2	0.238118
3576	rs13322900:156450018:T:C	3:156375270-156375670	-3.49852	0.00170261	0.910631	-0.782514	0.768464	TIPARP	0.477454
3577	rs374642:75387511:T:C	17:75388577-75388977	-3.49847	0.0017028	0.910631	-0.763367	-0.362028	MIR4316	#N/A
3578	rs35551112:120856213:T:TA	10:120904369-120904769	-3.49845	0.0017029	0.910631	-0.688217	0.529506	SFXN4	0.358676
3579	rs4241372:133806879:C:T	3:133805448-133806240	3.49783	0.00170561	0.910631	0.997013	-0.455044	LINC02000	0.160384
3580	rs4426678	3:133805448-133806240	3.49783	0.00170561	0.910631	0.997013	-0.455044	LINC02000	0.160384
3581	rs114374584:83704326:T:C	4:83786735-83787135	3.49773	0.00170602	0.910631	1.87322	0.532115	SEC31A	0.000693564
3582	rs60099415:42209277:G:A	6:42278814-42279214	-3.49759	0.00170663	0.910631	-1.16482	1.04094	MRPS10	0.491423
3583	rs1966703:197863214:C:T	2:197871256-197871656	3.49752	0.00170691	0.910631	0.646677	1.03746	PGAP1	0.357156
3584	rs73414240:36724343:C:T	6:36702934-36703334	3.4975	0.00170701	0.910631	1.64935	-0.436127	CPNE5	-1.23749
3585	rs35850125:4965194:TA:T	3:4949636-4950036	3.49729	0.00170794	0.910631	1.79088	0.44903	BHLHE40-AS1	1.09724
3586	rs149514	5:64907357-64907757	-3.49729	0.00170795	0.910631	-0.784271	0.41897	TRIM23	0.142767
3587	rs444045:64855722:T:A	5:64907357-64907757	-3.49729	0.00170795	0.910631	-0.784271	0.41897	TRIM23	0.142767
3588	rs9471823:42209221:T:A	6:42278814-42279214	-3.49728	0.00170795	0.910631	-1.16497	1.04094	MRPS10	0.491423
3589	rs71577597:172200059:T:TG	5:172295524-172295924	-3.497	0.00170918	0.910631	-1.2436	0.707752	ERGIC1	-0.112276
3590	rs7726853:173169501:T:C	5:173222580-173222980	-3.4969	0.00170962	0.910631	-1.36457	-0.774116	LINC01485	#N/A
3591	rs7707118:173169467:G:A	5:173222580-173222980	-3.49667	0.00171064	0.910631	-1.36791	-0.774116	LINC01485	#N/A
3592	rs112988581:241793889:C:T	2:241815826-241816226	-3.49663	0.00171081	0.910631	-1.20594	-0.487619	AGXT	-0.854307
3593	rs35698988:47650339:TA:T	3:47644832-47645232	-3.49629	0.00171226	0.910631	-0.633642	-0.623347	CSPG5	-0.500541
3594	rs12105122:241835379:G:A	2:241815826-241816226	3.49622	0.00171259	0.910631	0.756896	-0.487619	AGXT	-0.854307
3595	rs2448908:95239726:G:T	8:95271260-95271660	-3.49591	0.00171392	0.910631	-0.795922	0.557278	GEM	2.44897
3596	rs6519721	22:28065383-28065783	3.49576	0.00171456	0.910631	1.63962	-0.465401	MN1	0.187696
3597	rs6906856	6:36702934-36703334	3.49576	0.00171456	0.910631	1.63962	-0.436127	CPNE5	-1.23749
3598	rs202310:10633946:T:A	17:10701689-10702089	3.4955	0.00171569	0.910631	0.818996	-0.385674	TMEM238L	-0.674957
3599	rs9912038:10633993:G:T	17:10701689-10702089	3.4955	0.00171569	0.910631	0.818996	-0.385674	TMEM238L	-0.674957
3600	rs148314635:77807459:TG:T	18:77714312-77714712	-3.4955	0.00171571	0.910631	-1.6396	0.378919	SLC66A2	0.545018
3601	rs7247133:43934902:G:A	19:43954837-43955237	3.49528	0.00171669	0.910631	1.19282	-0.505797	LYPD3	-0.224436
3602	rs115333757:77798177:G:A	18:77714312-77714712	-3.49524	0.00171686	0.910631	-1.63958	0.378919	SLC66A2	0.545018
3603	rs2358432:54413610:G:C	14:54337668-54338068	3.49518	0.0017171	0.910631	0.692682	-0.607198	MIR5580	#N/A
3604	rs1259081:14995415:G:A	6:14930599-14930999	3.49513	0.00171732	0.910631	0.781835	-0.510075	JARID2	-0.106156
3605	rs10781325	9:78664275-78664675	3.49501	0.00171785	0.910631	0.714352	0.373565	PCSK5	-0.152802
3606	rs12683733:130775679:A:G	9:130714300-130714700	-3.49496	0.00171805	0.910631	-0.761079	-0.397902	FAM102A	0.416733
3607	rs947626	9:130714300-130714700	-3.49479	0.0017188	0.910631	-0.761032	-0.397902	FAM102A	0.416733
3608	rs1971639:744357:A:G	19:843443-843843	-3.49476	0.00171892	0.910631	-0.753185	-0.520744	PRTN3	#N/A
3609	rs158557:52735468:T:A	20:52730055-52730455	3.49462	0.00171956	0.910631	1.32724	0.657255	BCAS1	0.858426
3610	rs1588789:25460496:G:T	4:25540839-25541239	3.49456	0.00171982	0.910631	0.763287	1.63901	LOC101929161	#N/A
3611	rs113543800:43875744:C:T	21:43795604-43796004	-3.49452	0.00171998	0.910631	-1.69022	-0.39003	TFF1	-0.111476
3612	rs55926810:72713593:A:G	10:72666978-72667378	-3.49448	0.00172018	0.910631	-1.18974	-0.465698	PCBD1	0.0403654
3613	rs7218006	17:49871834-49872234	3.49428	0.00172104	0.910631	0.748166	0.610594	LINC02073	#N/A
3614	rs11813219:72713889:C:A	10:72666978-72667378	-3.49427	0.00172108	0.910631	-1.1884	-0.465698	PCBD1	0.0403654
3615	rs116639483:77812799:T:G	18:77714312-77714712	-3.49417	0.00172153	0.910631	-1.63931	0.378919	SLC66A2	0.545018
3616	rs59037580:77813908:C:G	18:77714312-77714712	-3.49417	0.00172153	0.910631	-1.63931	0.378919	SLC66A2	0.545018
3617	rs194729:69311424:C:T	14:69285950-69286350	-3.49404	0.00172206	0.910631	-0.916521	-0.356122	ZFP36L1	-0.117309
3618	rs1036542	2:197871256-197871656	3.49389	0.00172273	0.910631	0.645867	1.03746	PGAP1	0.357156
3619	rs80318128:73849906:C:T	7:73890966-73891366	3.49388	0.00172277	0.910631	1.87341	-0.382802	GTF2IRD1	-1.05537
3620	rs6440658:149962014:G:A	3:149902199-149902599	3.49386	0.00172289	0.910631	0.81011	1.46367	LINC01213	-1.15058
3621	rs4681599:149963842:C:T	3:149902199-149902599	3.49386	0.00172289	0.910631	0.81011	1.46367	LINC01213	-1.15058
3622	rs9835316	3:149902199-149902599	3.49386	0.00172289	0.910631	0.81011	1.46367	LINC01213	-1.15058
3623	rs6440659:149965742:C:T	3:149902199-149902599	3.49386	0.00172289	0.910631	0.81011	1.46367	LINC01213	-1.15058
3624	rs1276904:82417353:C:G	6:82407255-82407655	3.49352	0.00172437	0.910631	1.04925	1.67516	TENT5A	0.281284
3625	rs61203663:5110713:A:AAAC	10:5067662-5068062	-3.49325	0.00172555	0.910631	-0.754303	-0.595631	AKR1C2	-0.247367
3626	rs143619610:79356566:C:T	17:79309557-79309957	-3.49308	0.0017263	0.910631	-0.962733	-0.779898	LINC00482	#N/A
3627	rs12565392:90654091:A:G	1:90686816-90687216	3.49283	0.0017274	0.910631	0.820664	0.969641	ZNF326	0.0802622
3628	rs11284632:46965492:CA:C	19:46931920-46932320	-3.4927	0.00172795	0.910631	-0.852429	0.895486	CCDC8	0.00654629
3629	rs201225785:9480957:CAA:C	1:9445671-9446071	3.49268	0.00172805	0.910631	1.32664	-0.512208	LINC02606	0.258059
3630	rs11740891:435626:A:G	5:522293-522693	3.49245	0.00172906	0.910631	0.764783	-0.687962	SLC9A3	-0.398928
3631	rs10639940:93837941:C:CCCG	9:93919112-93919512	-3.49212	0.0017305	0.910631	-0.846166	-0.556082	LINC00484	-0.252344
3632	rs1001804:43932099:G:A	19:43954837-43955237	3.49194	0.00173131	0.910631	1.19759	-0.505797	LYPD3	-0.224436
3633	rs66913363:54413001:G:C	14:54337668-54338068	3.49193	0.00173134	0.910631	0.695625	-0.607198	MIR5580	#N/A
3634	rs34898441:197862532:G:GA	2:197871256-197871656	3.49156	0.00173296	0.910631	0.646266	1.03746	PGAP1	0.357156
3635	rs61845954:30215722:C:T	10:30147429-30147829	-3.49139	0.00173372	0.910631	-1.16977	0.548754	SVIL	0.194319
3636	rs6913835:166868645:G:A	6:166954502-166954902	-3.49135	0.0017339	0.910631	-0.75095	-0.53654	RPS6KA2	0.580144
3637	rs79961792:109488373:T:C	10:109475621-109476021	-3.49111	0.00173492	0.910631	-1.63232	0.823571	LINC01435	#N/A
3638	rs112268351:109487255:A:T	10:109475621-109476021	-3.49109	0.00173501	0.910631	-1.63229	0.823571	LINC01435	#N/A
3639	rs140984491:173496164:A:G	1:173444659-173445059	-3.49108	0.00173509	0.910631	-1.44961	0.563714	LOC100506023	#N/A
3640	rs11154685:132892940:A:G	6:132928657-132929057	-3.491	0.00173544	0.910631	-0.85389	0.780039	TAAR3P	0.602321
3641	rs7532247:166838075:C:G	1:166871471-166871871	3.49091	0.00173582	0.910631	0.857444	0.580098	TADA1	0.500663
3642	rs145817471:129281024:T:C	11:129304558-129304958	3.49083	0.0017362	0.910631	1.52131	0.731372	BARX2	1.10083
3643	rs55716237:33083483:T:C	18:33036341-33036741	3.49066	0.00173693	0.910631	0.753157	0.364028	INO80C	-0.081707
3644	rs78873850:109504867:A:G	10:109475621-109476021	-3.49058	0.0017373	0.910631	-1.63321	0.823571	LINC01435	#N/A
3645	rs11822814:69257927:A:G	11:69191722-69192122	3.49041	0.00173804	0.910631	1.4759	-0.465536	LOC102724265	#N/A
3646	rs6440001:141085972:T:C	3:141064817-141065217	3.49026	0.00173871	0.910631	0.660393	-0.453732	ZBTB38	-0.384572
3647	rs4323103:7444710:G:A	4:7439386-7439786	3.48951	0.00174201	0.910631	1.7053	-0.660768	PSAPL1	-1.10472
3648	rs79586913:18398972:C:T	22:18352427-18352827	3.48946	0.00174222	0.910631	1.0663	0.540146	MICAL3	0.814304
3649	rs10071323:65165117:T:C	5:65128479-65128879	3.4891	0.00174381	0.910631	0.804492	1.11161	ERBIN	-0.102712
3650	rs57549320:12589252:C:A	11:12530797-12531197	-3.48909	0.00174387	0.910631	-0.649309	0.652992	PARVA	0.0440626
3651	rs11446419:46978870:C:CA	19:46931920-46932320	3.48904	0.00174407	0.910631	0.882535	0.895486	CCDC8	0.00654629
3652	rs35091439:80275826:G:GA	16:80292295-80292695	3.48884	0.00174495	0.910631	0.746559	0.791614	DYNLRB2	0.238118
3653	rs1262295:201377438:A:G	1:201415146-201415546	3.48857	0.00174618	0.910631	1.01844	0.599907	PHLDA3	-0.432005
3654	rs139049457:10647269:T:TCTTC	17:10701689-10702089	3.48856	0.0017462	0.910631	0.79691	-0.385674	TMEM238L	-0.674957
3655	rs3074496:109495307:CAAT:C	10:109475621-109476021	-3.48853	0.00174634	0.910631	-1.63427	0.823571	LINC01435	#N/A
3656	rs74968401:109494028:C:T	10:109475621-109476021	-3.48852	0.00174638	0.910631	-1.63425	0.823571	LINC01435	#N/A
3657	rs111412055:109491607:G:A	10:109475621-109476021	-3.4885	0.00174648	0.910631	-1.6342	0.823571	LINC01435	#N/A
3658	rs59471372:56592494:CT:C	12:56540467-56540867	-3.48848	0.00174654	0.910631	-0.655131	-0.425905	MYL6B	0.0220934
3659	rs143937141:69258102:AC:A	11:69191722-69192122	3.48844	0.00174674	0.910631	1.47581	-0.465536	LOC102724265	#N/A
3660	rs7620890:124694719:G:A	3:124679071-124679471	3.4884	0.00174693	0.910631	0.67962	-0.397268	MUC13	-0.699879
3661	rs34565296:33711085:T:C	11:33710700-33711100	3.48835	0.00174713	0.910631	0.80986	-0.395115	C11orf91	0.469758
3662	rs35575867:101081041:G:A	9:100996550-100996950	3.48831	0.00174732	0.910631	0.819187	1.08136	MIR6854	#N/A
3663	rs12601421:10763574:T:C	17:10740400-10740800	-3.48794	0.00174898	0.910631	-0.711179	-0.63611	PIRT	-0.591555
3664	rs4310560:53909164:T:C	10:53992518-53992918	3.4879	0.00174913	0.910631	0.694669	1.04201	PRKG1-AS1	#N/A
3665	rs116165996:241788463:T:G	2:241815826-241816226	-3.48787	0.00174926	0.910631	-1.19166	-0.487619	AGXT	-0.854307
3666	rs7979167:50340247:A:G	12:50315731-50316131	3.4878	0.00174958	0.910631	1.32751	-0.545265	LINC02395	#N/A
3667	rs2065468:32037738:G:A	1:31986361-31986761	3.48768	0.00175012	0.910631	1.1807	0.571385	LINC01226	#N/A
3668	rs10560318:64857424:AACAC:A	5:64907357-64907757	-3.48737	0.0017515	0.910631	-0.787492	0.41897	TRIM23	0.142767
3669	rs35136315:241794961:C:T	2:241815826-241816226	-3.48711	0.00175263	0.910631	-1.20511	-0.487619	AGXT	-0.854307
3670	rs35918150:241796904:C:T	2:241815826-241816226	-3.48711	0.00175263	0.910631	-1.20511	-0.487619	AGXT	-0.854307
3671	rs13002472:241797261:A:G	2:241815826-241816226	-3.48711	0.00175263	0.910631	-1.20511	-0.487619	AGXT	-0.854307
3672	rs12998323:241797544:C:T	2:241815826-241816226	-3.48711	0.00175263	0.910631	-1.20511	-0.487619	AGXT	-0.854307
3673	rs11309793:20198320:CT:C	11:20147477-20147877	-3.48696	0.00175331	0.910631	-0.980256	0.720613	DBX1	#N/A
3674	rs239348:23352212:C:T	16:23269855-23270255	3.48683	0.00175389	0.910631	0.680784	-0.609598	SCNN1B	-0.895471
3675	rs11170660:54111928:C:G	12:54175255-54175655	-3.48654	0.0017552	0.910631	-1.46989	-0.66292	CISTR	#N/A
3676	rs11170661:54111965:C:T	12:54175255-54175655	-3.48654	0.0017552	0.910631	-1.46989	-0.66292	CISTR	#N/A
3677	rs4850761:197971374:C:T	2:197871256-197871656	3.48653	0.00175524	0.910631	0.753523	1.03746	PGAP1	0.357156
3678	rs450170:10625334:C:G	17:10701689-10702089	3.48653	0.00175524	0.910631	0.808579	-0.385674	TMEM238L	-0.674957
3679	rs2183956:111326891:A:G	9:111343583-111343983	-3.48648	0.00175545	0.910631	-0.893117	-0.587827	ACTL7B	-0.12282
3680	rs13159669:145260051:A:G	5:145337927-145338327	3.48635	0.00175605	0.910631	0.944905	0.614977	SH3RF2	-0.298393
3681	rs10853744:41521939:G:T	19:41525123-41525523	-3.48605	0.00175737	0.910631	-0.702999	1.29675	CYP2B6	3.73184
3682	rs111482383:128627784:G:A	7:128530803-128531203	-3.48601	0.00175757	0.910631	-0.993268	-0.377878	KCP	-0.0301693
3683	rs10423636:43931065:A:G	19:43954837-43955237	3.48597	0.00175774	0.910631	1.20144	-0.505797	LYPD3	-0.224436
3684	rs77779294:128629615:C:T	7:128530803-128531203	-3.48582	0.0017584	0.910631	-0.993127	-0.377878	KCP	-0.0301693
3685	rs76219514:80484979:A:T	10:80504338-80504738	3.4858	0.00175849	0.910631	1.25157	-0.470873	ZMIZ1-AS1	-0.230959
3686	rs7863962:111330425:A:G	9:111343583-111343983	-3.48575	0.00175871	0.910631	-0.892891	-0.587827	ACTL7B	-0.12282
3687	rs2092195:35935475:G:A	22:35985344-35985744	-3.48567	0.00175905	0.910631	-0.857882	0.727863	MB	0.380203
3688	13:74200830:CA:C	13:74154658-74155058	-3.48557	0.00175949	0.910631	-0.870406	2.25103	LINC00392	#N/A
3689	rs8129352:43874982:G:A	21:43795604-43796004	-3.48547	0.00175997	0.910631	-1.65089	-0.39003	TFF1	-0.111476
3690	rs1736450	1:201566898-201567298	-3.48539	0.00176033	0.910631	-0.636289	0.518564	NAV1	0.791645
3691	rs201889412:10946493:CA:C	2:10905513-10905913	-3.48537	0.00176039	0.910631	-0.877435	-0.430335	ATP6V1C2	-0.102687
3692	rs78939067:128600127:G:T	7:128530803-128531203	-3.48537	0.0017604	0.910631	-0.992236	-0.377878	KCP	-0.0301693
3693	rs111731993:128600342:T:C	7:128530803-128531203	-3.48537	0.0017604	0.910631	-0.992236	-0.377878	KCP	-0.0301693
3694	rs111299058:128613539:C:T	7:128530803-128531203	-3.48507	0.00176177	0.910631	-0.992563	-0.377878	KCP	-0.0301693
3695	rs80316706:51235200:G:C	7:51211847-51212247	-3.48502	0.00176198	0.910631	-0.997664	0.875113	COBL	0.0946523
3696	rs8045000	16:16041726-16042126	-3.48491	0.00176246	0.910631	-0.692226	0.706158	ABCC1	0.887818
3697	rs422313:10616542:C:T	17:10701689-10702089	3.48469	0.00176344	0.910631	0.818379	-0.385674	TMEM238L	-0.674957
3698	rs12349538	9:111343583-111343983	-3.48465	0.00176362	0.910631	-0.892551	-0.587827	ACTL7B	-0.12282
3699	rs4978705:111337195:G:T	9:111343583-111343983	-3.48465	0.00176362	0.910631	-0.892551	-0.587827	ACTL7B	-0.12282
3700	rs4364693:111339804:T:A	9:111343583-111343983	-3.48465	0.00176362	0.910631	-0.892551	-0.587827	ACTL7B	-0.12282
3701	rs1930102:111343627:G:A	9:111343583-111343983	-3.48465	0.00176362	0.910631	-0.892551	-0.587827	ACTL7B	-0.12282
3702	rs4978709:111344783:T:C	9:111343583-111343983	-3.48465	0.00176362	0.910631	-0.892551	-0.587827	ACTL7B	-0.12282
3703	rs1517337:169157997:G:T	2:169206841-169207241	3.48465	0.00176364	0.910631	0.755112	0.423431	STK39	0.993364
3704	rs10846332:16498097:A:G	12:16485759-16486159	-3.48461	0.00176381	0.910631	-0.83593	0.816552	MGST1	0.0342458
3705	rs79546643:128597762:T:A	7:128530803-128531203	-3.48449	0.00176432	0.910631	-0.992137	-0.377878	KCP	-0.0301693
3706	rs34466525:241800492:C:T	2:241815826-241816226	-3.48443	0.00176459	0.910631	-1.2039	-0.487619	AGXT	-0.854307
3707	rs35167276:16044086:GA:G	16:16041726-16042126	-3.48428	0.0017653	0.910631	-0.692231	0.706158	ABCC1	0.887818
3708	rs8111539:51429766:T:C	19:51472569-51472969	3.48417	0.00176578	0.910631	0.830497	0.557021	KLK6	3.29279
3709	rs163605:72225797:A:C	11:72313230-72313630	-3.48362	0.00176823	0.910631	-0.656811	-0.5083	MIR139	#N/A
3710	rs6922904:168455104:T:G	6:168453155-168453555	-3.48337	0.00176938	0.910631	-0.968063	-0.396233	FRMD1	-1.51452
3711	rs58829384:90747231:T:TA	15:90705314-90705714	-3.48331	0.00176964	0.910631	-0.751734	0.826596	SEMA4B	0.247277
3712	rs13019918:120090165:G:A	2:120165772-120166172	-3.48324	0.00176995	0.910631	-0.752551	0.610563	TMEM37	1.27991
3713	rs317726	7:29085156-29085556	-3.48322	0.00177005	0.910631	-0.84651	0.83506	LOC100506497	0.488988
3714	rs10906152	10:12482494-12482894	3.48321	0.0017701	0.910631	1.03307	0.414948	CAMK1D	-0.271295
3715	rs139750699:131120968:C:T	9:131067242-131067642	-3.48318	0.00177022	0.910631	-0.963276	-0.520382	TRUB2	-0.15276
3716	rs112102844:42216020:CA:C	8:42193543-42193943	3.48302	0.00177095	0.910631	0.52323	2.45888	POLB	1.88394
3717	rs163604:72225785:C:G	11:72313230-72313630	-3.48283	0.00177178	0.910631	-0.656706	-0.5083	MIR139	#N/A
3718	rs57196244:131118414:T:C	9:131067242-131067642	-3.48276	0.00177211	0.910631	-0.962841	-0.520382	TRUB2	-0.15276
3719	rs2084587:4957657:C:T	3:4949636-4950036	3.48272	0.00177229	0.910631	1.87407	0.44903	BHLHE40-AS1	1.09724
3720	rs6727910:120090281:C:T	2:120165772-120166172	-3.48268	0.00177246	0.910631	-0.752504	0.610563	TMEM37	1.27991
3721	rs2762331:14987430:G:C	6:14930599-14930999	-3.48219	0.00177468	0.910631	-0.76237	-0.510075	JARID2	-0.106156
3722	rs1550204:2622101:C:T	7:2684210-2684610	-3.48125	0.0017789	0.910631	-1.21844	-0.759846	TTYH3	-0.139268
3723	rs74583517:128586103:C:T	7:128530803-128531203	-3.48116	0.0017793	0.910631	-0.989691	-0.377878	KCP	-0.0301693
3724	rs369936:75377549:C:T	17:75388577-75388977	-3.48107	0.0017797	0.910631	-0.829371	-0.362028	MIR4316	#N/A
3725	rs138704654:42386117:T:C	4:42349351-42349751	3.48091	0.00178042	0.910631	1.20432	0.65686	LOC105374428	#N/A
3726	rs1871461:157290682:A:G	5:157339731-157340131	-3.48086	0.00178067	0.910631	-0.799986	0.52334	CLINT1	-0.0656933
3727	rs12652345:157290947:G:A	5:157339731-157340131	-3.48086	0.00178067	0.910631	-0.799986	0.52334	CLINT1	-0.0656933
3728	rs1041181:52177698:C:T	20:52120037-52120437	-3.48065	0.00178163	0.910631	-0.668452	1.13925	LOC101927770	#N/A
3729	rs6063127:46139662:C:G	20:46197566-46197966	3.48052	0.00178219	0.910631	1.0827	1.26911	NCOA3	0.472314
3730	rs2858344:32951349:T:G	22:32936000-32936400	-3.48049	0.00178232	0.910631	-3.35882	-0.611102	FBXO7	-0.0151716
3731	rs12993066:241801706:T:A	2:241815826-241816226	-3.48029	0.00178325	0.910631	-1.20436	-0.487619	AGXT	-0.854307
3732	rs2802951:235014058:A:G	1:234985542-234985942	-3.4801	0.00178408	0.910631	-0.819299	0.478749	PP2672	#N/A
3733	rs2459151:235014059:A:G	1:234985542-234985942	-3.4801	0.00178408	0.910631	-0.819299	0.478749	PP2672	#N/A
3734	rs4687348:185151629:G:A	3:185140827-185141227	3.47992	0.00178492	0.910631	1.332	0.764077	MAP3K13	0.102565
3735	rs452934:1076886:A:G	16:1149965-1150365	-3.47991	0.00178497	0.910631	-0.84559	-0.444053	C1QTNF8	-0.0917993
3736	rs7799102:51226761:C:A	7:51211847-51212247	-3.47988	0.00178508	0.910631	-0.972147	0.875113	COBL	0.0946523
3737	rs61611883:41126307:C:T	15:41154244-41154644	-3.47948	0.00178691	0.910631	-0.680859	-0.597337	RHOV	-0.852036
3738	rs433834:1076701:A:G	16:1149965-1150365	-3.47928	0.00178782	0.910631	-0.845096	-0.444053	C1QTNF8	-0.0917993
3739	rs7433051:149981320:G:A	3:149902199-149902599	3.47924	0.00178802	0.910631	0.805522	1.46367	LINC01213	-1.15058
3740	rs2917742:2618492:C:T	7:2533437-2533837	-3.47923	0.00178803	0.910631	-1.21913	-0.69012	GRIFIN	#N/A
3741	rs208353	7:2727230-2727630	3.47896	0.00178925	0.910631	1.08231	0.518026	AMZ1	6.16403
3742	rs1571913	20:46197566-46197966	3.47896	0.00178925	0.910631	1.08231	1.26911	NCOA3	0.472314
3743	rs338575:72230124:A:T	11:72313230-72313630	-3.47882	0.00178989	0.910631	-0.657763	-0.5083	MIR139	#N/A
3744	rs34644302:1126724:G:GT	16:1149965-1150365	-3.47812	0.00179309	0.910631	-0.817393	-0.444053	C1QTNF8	-0.0917993
3745	rs2327869	6:14930599-14930999	-3.4781	0.00179319	0.910631	-0.758553	-0.510075	JARID2	-0.106156
3746	rs2677273:169157332:A:T	2:169206841-169207241	3.47808	0.00179328	0.910631	0.753937	0.423431	STK39	0.993364
3747	rs10864452:10395683:G:T	1:10317979-10318379	-3.47794	0.00179393	0.910631	-0.733598	0.671987	KIF1B	-0.115777
3748	rs8113547:51429883:C:T	19:51472569-51472969	3.47789	0.00179411	0.910631	0.82911	0.557021	KLK6	3.29279
3749	rs139386525:145271363:T:C	5:145337927-145338327	3.47757	0.00179558	0.910631	0.983686	0.614977	SH3RF2	-0.298393
3750	rs60448374:197913524:A:ACC	2:197871256-197871656	3.47754	0.00179574	0.910631	0.664616	1.03746	PGAP1	0.357156
3751	rs58135006:197913525:A:AG	2:197871256-197871656	3.47754	0.00179574	0.910631	0.664616	1.03746	PGAP1	0.357156
3752	rs2092864:91032671:A:G	14:90969992-90970392	3.47747	0.00179604	0.910631	0.745006	2.14347	LOC105370619	#N/A
3753	rs2802952:235014202:G:A	1:234985542-234985942	-3.47745	0.00179613	0.910631	-0.818222	0.478749	PP2672	#N/A
3754	rs7701544	5:145337927-145338327	3.47739	0.00179643	0.910631	0.939078	0.614977	SH3RF2	-0.298393
3755	rs73414243:36726328:A:T	6:36702934-36703334	3.47707	0.00179787	0.910631	1.63636	-0.436127	CPNE5	-1.23749
3756	rs12826999:121392462:C:A	12:121419336-121419736	-3.47677	0.00179923	0.910631	-0.819874	-0.512508	HNF1A	-0.396912
3757	rs2588139	8:17532434-17532834	3.47669	0.00179962	0.910631	0.727805	0.513689	MTUS1	0.296929
3758	rs9838735:41442160:T:C	3:41492056-41492456	3.47651	0.00180043	0.910631	0.696337	0.739419	CTNNB1	0.0514468
3759	rs200190095:97868299:CT:C	5:97812201-97812601	3.47614	0.00180213	0.910631	0.95753	1.03484	RGMB	0.0891484
3760	rs77364219:56784506:C:T	15:56787272-56787672	3.47592	0.00180312	0.910631	0.909012	-0.489638	MNS1	-0.244929
3761	rs3892834	12:16485759-16486159	-3.47577	0.00180381	0.910631	-0.817977	0.816552	MGST1	0.0342458
3762	rs4820595:24948172:A:G	22:24990127-24990527	3.47569	0.00180417	0.910631	0.906085	0.434723	LRRC75B	1.10992
3763	rs8008206:31729860:A:G	14:31720637-31721037	-3.47563	0.00180446	0.910631	-0.677208	-0.473716	HECTD1	0.0423028
3764	rs1550205:2622000:C:T	7:2533437-2533837	-3.47549	0.0018051	0.910631	-1.22048	-0.69012	GRIFIN	#N/A
3765	rs17100088	14:101798086-101798486	3.47505	0.00180708	0.910631	1.44338	-0.710166	LINC00524	#N/A
3766	rs9399242:138827658:A:G	6:138844785-138845185	3.47499	0.00180738	0.910631	0.831479	0.801173	NHSL1	0.117159
3767	rs4910121:10381368:A:T	11:10373224-10373624	3.47495	0.00180757	0.910631	0.768977	-0.428187	CAND1.11	#N/A
3768	rs6007349:45258694:C:G	22:45179467-45179867	3.47472	0.0018086	0.910631	0.769229	-0.534918	ARHGAP8	-0.0582713
3769	rs6478809:130775816:G:A	9:130714300-130714700	-3.47453	0.00180949	0.910631	-0.758763	-0.397902	FAM102A	0.416733
3770	rs2802955	1:234985542-234985942	-3.47444	0.00180991	0.910631	-0.811011	0.478749	PP2672	#N/A
3771	rs8100471:51429959:T:C	19:51472569-51472969	3.47433	0.0018104	0.910631	0.828513	0.557021	KLK6	3.29279
3772	rs2760501	1:59211382-59211782	3.4743	0.00181054	0.910631	0.56069	-0.439331	JUN	-0.0291501
3773	rs718889:52184384:T:A	20:52120037-52120437	-3.47413	0.00181133	0.910631	-0.743469	1.13925	LOC101927770	#N/A
3774	rs6461508:2696940:C:T	7:2684210-2684610	-3.47411	0.00181143	0.910631	-0.789543	-0.759846	TTYH3	-0.139268
3775	rs376457379:2765426:GT:AT	7:2727230-2727630	-3.47409	0.00181152	0.910631	-1.0819	0.518026	AMZ1	6.16403
3776	rs57155296:111841826:TA:T	6:111851444-111851844	-3.47372	0.00181321	0.910631	-1.09118	1.07664	TRAF3IP2	-0.375247
3777	rs74703012:79110977:T:C	15:79032576-79032976	-3.47368	0.00181341	0.910631	-0.966747	0.572864	LOC646938	#N/A
3778	rs111753549:73131249:T:C	5:73116143-73116543	-3.47366	0.00181349	0.910631	-1.13019	-0.375288	ARHGEF28	1.61681
3779	rs56966013:55648368:A:T	17:55642557-55642957	-3.47348	0.0018143	0.910631	-1.67376	1.1427	LOC101927557	#N/A
3780	rs67980208:3035915:CAG:C	19:3050920-3051320	-3.47343	0.00181456	0.910631	-1.32454	-0.626283	TLE2	-0.456348
3781	rs66836392:172203148:G:C	5:172295524-172295924	-3.47335	0.00181492	0.910631	-1.23061	0.707752	ERGIC1	-0.112276
3782	rs13170779:172201901:C:T	5:172295524-172295924	-3.47332	0.00181503	0.910631	-1.23059	0.707752	ERGIC1	-0.112276
3783	rs9974141:46892624:G:A	21:46840835-46841235	3.47332	0.00181506	0.910631	0.947929	-0.482159	COL18A1-AS1	-0.0476433
3784	rs3741259	11:61248460-61248860	-3.47331	0.00181509	0.910631	-0.961923	-0.441316	PPP1R32	0.143566
3785	rs11867970:75377540:C:T	17:75388577-75388977	-3.47319	0.00181563	0.910631	-0.831474	-0.362028	MIR4316	#N/A
3786	rs4846209	1:10317979-10318379	-3.47315	0.00181583	0.910631	-0.857174	0.671987	KIF1B	-0.115777
3787	rs2838935:46889566:G:A	21:46840835-46841235	3.47309	0.00181609	0.910631	0.9471	-0.482159	COL18A1-AS1	-0.0476433
3788	rs177039:93837853:G:A	9:93919112-93919512	-3.47309	0.00181611	0.910631	-0.779259	-0.556082	LINC00484	-0.252344
3789	rs2378848:31729245:C:G	14:31720637-31721037	-3.47308	0.00181615	0.910631	-0.672944	-0.473716	HECTD1	0.0423028
3790	rs10872849:31729057:C:T	14:31720637-31721037	-3.47307	0.00181621	0.910631	-0.672938	-0.473716	HECTD1	0.0423028
3791	rs7791479:150084630:A:G	7:150176127-150176527	-3.47302	0.00181642	0.910631	-0.651435	0.771695	GIMAP8	0.0827206
3792	rs11250301:1209455:C:T	10:1153621-1154021	3.47272	0.00181781	0.910631	1.015	-0.42573	IDI1	-0.0953717
3793	rs2162513:170663914:T:C	2:170584980-170585380	-3.47263	0.00181823	0.910631	-0.768215	0.410231	KLHL23	0.181015
3794	rs2917742:2618492:C:T	7:2684210-2684610	-3.47261	0.0018183	0.910631	-1.21755	-0.759846	TTYH3	-0.139268
3795	7:76271953:A:G	7:76357934-76358334	3.47254	0.00181864	0.910631	1.97203	0.75465	POMZP3	0.204703
3796	rs71583847:10294571:T:TTTTG	1:10317979-10318379	-3.47237	0.00181945	0.910631	-0.856622	0.671987	KIF1B	-0.115777
3797	rs55739703:85983991:C:G	16:86008391-86008791	3.47236	0.00181946	0.910631	1.75008	0.666197	MIR6774	#N/A
3798	rs1013953:10319459:T:A	1:10317979-10318379	-3.47229	0.00181979	0.910631	-0.857129	0.671987	KIF1B	-0.115777
3799	rs12522461:172203886:G:C	5:172295524-172295924	-3.47223	0.00182007	0.910631	-1.22998	0.707752	ERGIC1	-0.112276
3800	rs12522429:172203892:C:G	5:172295524-172295924	-3.47223	0.00182007	0.910631	-1.22998	0.707752	ERGIC1	-0.112276
3801	rs11156660:31727328:G:A	14:31720637-31721037	-3.47203	0.00182097	0.910631	-0.672516	-0.473716	HECTD1	0.0423028
3802	rs11150247:80197698:T:C	16:80292295-80292695	3.47203	0.00182101	0.910631	0.723652	0.791614	DYNLRB2	0.238118
3803	rs4846197:10282166:G:A	1:10317979-10318379	-3.47202	0.00182106	0.910631	-0.855559	0.671987	KIF1B	-0.115777
3804	rs8075255:46958166:T:C	17:46947133-46947533	3.47201	0.00182109	0.910631	0.923512	-0.572466	ATP5MC1	0.148161
3805	rs7078748:73011010:G:A	10:73108926-73109326	-3.47201	0.0018211	0.910631	-0.751055	-0.457988	SLC29A3	-0.545376
3806	rs11198779:120872518:C:T	10:120904369-120904769	-3.47198	0.00182123	0.910631	-0.687673	0.529506	SFXN4	0.358676
3807	rs67965895:120874161:G:A	10:120904369-120904769	-3.47195	0.00182135	0.910631	-0.688224	0.529506	SFXN4	0.358676
3808	rs7791304:150084488:C:T	7:150176127-150176527	-3.47193	0.00182143	0.910631	-0.651494	0.771695	GIMAP8	0.0827206
3809	rs11156661:31727546:C:A	14:31720637-31721037	-3.47189	0.00182166	0.910631	-0.672466	-0.473716	HECTD1	0.0423028
3810	rs3761945:230706768:G:A	1:230731658-230732058	-3.47185	0.0018218	0.910631	-0.69787	0.6433	LINC01737	#N/A
3811	rs11099551	4:83786735-83787135	3.47175	0.00182226	0.910631	0.91998	0.532115	SEC31A	0.000693564
3812	rs34250264:172199964:TTA:T	5:172295524-172295924	-3.47156	0.00182315	0.910631	-1.22707	0.707752	ERGIC1	-0.112276
3813	rs59788933:90746858:T:C	15:90705314-90705714	-3.47143	0.00182378	0.910631	-0.751017	0.826596	SEMA4B	0.247277
3814	rs1063392	22:42526864-42527264	-3.47114	0.00182509	0.910631	-0.891959	-0.669672	LOC101929829	#N/A
3815	rs13325952:156327955:T:C	3:156375270-156375670	3.47114	0.00182513	0.910631	1.30867	0.768464	TIPARP	0.477454
3816	rs75018215:16245381:A:G	6:16163198-16163598	3.4711	0.00182527	0.910631	1.35099	0.702164	MIR4639	#N/A
3817	rs11686679:241803100:A:G	2:241815826-241816226	-3.47103	0.0018256	0.910631	-1.20316	-0.487619	AGXT	-0.854307
3818	rs142943662:66084191:GACAC:G	10:66129843-66130243	-3.47099	0.00182581	0.910631	-1.09634	0.676149	ANXA2P3	#N/A
3819	rs6018507:46122928:A:C	20:46197566-46197966	3.47073	0.00182701	0.910631	1.08875	1.26911	NCOA3	0.472314
3820	rs112904688:54417595:G:A	19:54367674-54368074	-3.47066	0.00182734	0.910631	-0.995177	0.448065	MYADM	0.739499
3821	rs146039498:70937465:A:AT	15:70861939-70862339	-3.47029	0.00182905	0.910631	-0.762606	0.98227	LINC02204	1.49901
3822	3:128897592:A:AT	3:128950235-128950635	-3.47027	0.00182915	0.910631	-1.03248	0.619297	COPG1	0.0519147
3823	11:33619736:T:TTG	11:33710700-33711100	3.47022	0.00182938	0.910631	0.824202	-0.395115	C11orf91	0.469758
3824	rs62012400:893642:A:C	16:882652-883052	3.47019	0.00182952	0.910631	0.829729	-0.404119	PRR25	#N/A
3825	rs34183795:241803199:C:T	2:241815826-241816226	-3.47015	0.00182968	0.910631	-1.20303	-0.487619	AGXT	-0.854307
3826	rs73142897:37727512:A:C	4:37823808-37824208	-3.47008	0.00183004	0.910631	-1.66842	1.82978	PGM2	0.545317
3827	rs7680367:25459454:T:G	4:25540839-25541239	3.46995	0.00183062	0.910631	0.764299	1.63901	LOC101929161	#N/A
3828	rs11321946:150084351:CT:C	7:150176127-150176527	-3.46988	0.00183094	0.910631	-0.651672	0.771695	GIMAP8	0.0827206
3829	rs1860614:675799:T:C	12:616611-617011	3.46987	0.00183098	0.910631	0.686157	-0.782073	B4GALNT3	0.441971
3830	rs116292024:129291171:T:G	11:129304558-129304958	3.46964	0.00183205	0.910631	1.91697	0.731372	BARX2	1.10083
3831	rs10779846:230706208:C:T	1:230731658-230732058	-3.46958	0.00183233	0.910631	-0.697665	0.6433	LINC01737	#N/A
3832	rs2737879:18947832:G:A	21:18922109-18922509	3.46951	0.00183268	0.910631	0.632341	0.596061	CXADR	-0.418095
3833	rs11122526:230647543:C:G	1:230731658-230732058	3.46947	0.00183284	0.910631	0.860425	0.6433	LINC01737	#N/A
3834	rs4805106:35665663:G:C	19:35727511-35727911	3.46911	0.00183454	0.910631	1.16654	-0.547654	FAM187B	-0.142918
3835	rs338574:72230441:T:C	11:72313230-72313630	-3.46896	0.00183524	0.910631	-0.636839	-0.5083	MIR139	#N/A
3836	rs6441276:159552022:T:C	3:159646508-159646908	-3.46865	0.00183666	0.910631	-1.23695	0.691977	IL12A	0.535235
3837	rs370032944:52187944:CG:C	20:52120037-52120437	-3.46855	0.00183714	0.910631	-0.740257	1.13925	LOC101927770	#N/A
3838	rs13136514:111141104:T:C	4:111054188-111054588	3.46832	0.0018382	0.910631	1.01771	-0.387375	ELOVL6	0.0702209
3839	rs8025914	15:81001868-81002268	3.46823	0.00183862	0.910631	0.692446	-0.374645	ABHD17C	-0.447353
3840	rs60035090:60064185:AT:A	18:60006786-60007186	3.46816	0.00183895	0.910631	0.741265	0.689706	TNFRSF11A	0.9053
3841	rs2957134	18:60006786-60007186	3.46816	0.00183895	0.910631	0.741265	0.689706	TNFRSF11A	0.9053
3842	rs8019750:65374863:G:A	14:65280363-65280763	3.4681	0.00183922	0.910631	0.652534	0.981519	SPTB	-0.188312
3843	rs35893659:16933023:G:A	9:16954018-16954418	3.46804	0.00183952	0.910631	0.840428	1.37637	BNC2	#N/A
3844	rs10210107:120094554:C:G	2:120165772-120166172	-3.46797	0.00183984	0.910631	-0.751453	0.610563	TMEM37	1.27991
3845	rs8019259:65374597:G:T	14:65280363-65280763	3.46796	0.00183989	0.910631	0.652635	0.981519	SPTB	-0.188312
3846	rs11130915:63130514:C:G	3:63121142-63121542	-3.46794	0.00183996	0.910631	-1.19414	0.627802	LINC00698	-0.108378
3847	rs8019971:65374464:T:C	14:65280363-65280763	3.46766	0.00184128	0.910631	0.652693	0.981519	SPTB	-0.188312
3848	rs9367904:16244415:A:G	6:16163198-16163598	3.46759	0.00184161	0.910631	1.34817	0.702164	MIR4639	#N/A
3849	rs74957513:195507858:G:T	3:195556186-195556586	-3.46724	0.00184326	0.910631	-0.876519	-0.410996	MUC4	-0.368464
3850	16:3321526:A:AC	16:3221553-3221953	-3.46715	0.00184368	0.910631	-0.922831	0.560062	OR1F1	-0.00616873
3851	rs11291889:95245269:AT:A	1:95288671-95289071	3.46712	0.00184382	0.910631	0.750949	-0.452179	SLC44A3	-0.15955
3852	rs13334407:79386530:A:T	16:79436275-79436675	3.46701	0.0018443	0.910631	0.818077	-0.471544	MAF	-0.226232
3853	rs7205387:79382870:T:C	16:79436275-79436675	3.46688	0.00184492	0.910631	0.817646	-0.471544	MAF	-0.226232
3854	rs11341246:129360748:AT:ATT	11:129304558-129304958	3.46651	0.00184667	0.910631	0.858807	0.731372	BARX2	1.10083
3855	rs74767249:47730490:C:G	22:47663190-47663590	3.46631	0.0018476	0.910631	1.60863	-0.748762	LOC339685	-0.162249
3856	rs10598765:47917626:C:T	3:47890628-47891028	-3.4663	0.00184762	0.910631	-1.00086	2.04177	MIR1226	#N/A
3857	rs11681382:241803591:G:C	2:241815826-241816226	-3.46615	0.00184833	0.910631	-1.20241	-0.487619	AGXT	-0.854307
3858	rs7525706	1:95288671-95289071	3.46615	0.00184835	0.910631	0.749273	-0.452179	SLC44A3	-0.15955
3859	4:186242416:AT:A	4:186150134-186150534	3.46607	0.00184873	0.910631	1.01516	-0.52384	SNX25	-0.439733
3860	rs7289417:18935320:C:T	22:18917543-18917943	3.46599	0.0018491	0.910631	0.70898	0.968321	LOC102724788	#N/A
3861	rs1550204:2622101:C:T	7:2533437-2533837	-3.46582	0.00184987	0.910631	-1.21475	-0.69012	GRIFIN	#N/A
3862	rs4656517	1:166871471-166871871	3.46581	0.00184994	0.910631	1.00832	0.580098	TADA1	0.500663
3863	rs1006710:6302753:G:A	12:6219207-6219607	3.46578	0.00185006	0.910631	1.07233	-0.516122	VWF	0.145215
3864	rs10688246:52816643:G:GTT	20:52730055-52730455	3.46547	0.00185151	0.910631	1.25964	0.657255	BCAS1	0.858426
3865	rs11680267:120095437:A:G	2:120165772-120166172	-3.46543	0.00185174	0.910631	-0.751301	0.610563	TMEM37	1.27991
3866	rs7613516	3:141064817-141065217	3.46538	0.00185193	0.910631	0.633794	-0.453732	ZBTB38	-0.384572
3867	rs2075656:64286985:A:G	6:64232442-64232842	-3.46538	0.00185196	0.910631	-1.08767	1.43474	PTP4A1	0.0831811
3868	rs5787133:97117177:T:TG	10:97205157-97205557	3.46533	0.00185218	0.910631	0.696237	0.953869	SORBS1	-0.729729
3869	rs10182251:241842530:A:G	2:241815826-241816226	3.46527	0.00185248	0.910631	0.758554	-0.487619	AGXT	-0.854307
3870	rs11962457:8375855:A:T	6:8376124-8376524	-3.46517	0.00185293	0.910631	-0.808732	0.660837	SLC35B3	0.17236
3871	rs8104420:39315019:A:G	19:39224246-39224646	-3.46477	0.0018548	0.910631	-0.953197	0.629588	CAPN12	1.5741
3872	rs11691728:170658780:A:C	2:170584980-170585380	-3.46466	0.00185534	0.910631	-0.767228	0.410231	KLHL23	0.181015
3873	rs2373693:150084113:G:A	7:150176127-150176527	-3.46465	0.00185539	0.910631	-0.652342	0.771695	GIMAP8	0.0827206
3874	rs10736995:5091201:G:A	10:5067662-5068062	-3.4645	0.00185609	0.910631	-0.660195	-0.595631	AKR1C2	-0.247367
3875	rs77223032:5090328:T:TTAA	10:5067662-5068062	-3.46446	0.00185629	0.910631	-0.660966	-0.595631	AKR1C2	-0.247367
3876	rs7913122:5090667:A:G	10:5067662-5068062	-3.4643	0.00185703	0.910631	-0.660686	-0.595631	AKR1C2	-0.247367
3877	rs75354224:194669854:C:T	3:194662832-194663232	-3.46428	0.0018571	0.910631	-0.918507	1.02268	XXYLT1-AS1	#N/A
3878	rs2201605:146975257:C:A	1:146894716-146895116	3.46387	0.00185907	0.910631	0.69495	1.45263	LINC00624	-0.977396
3879	rs7684291:7701947:A:G	4:7736448-7736848	-3.46372	0.00185975	0.910631	-0.833615	-0.575205	AFAP1-AS1	-0.328332
3880	rs4845408	1:155015852-155016252	-3.46363	0.00186016	0.910631	-1.22815	-0.475581	DCST1-AS1	#N/A
3881	rs4971066	1:155015852-155016252	-3.46363	0.00186016	0.910631	-1.22815	-0.475581	DCST1-AS1	#N/A
3882	rs3017367:60066582:C:T	18:60006786-60007186	3.46348	0.00186089	0.910631	0.740906	0.689706	TNFRSF11A	0.9053
3883	rs72607380:17609728:G:A	8:17532434-17532834	-3.46346	0.00186097	0.910631	-0.966926	0.513689	MTUS1	0.296929
3884	rs2969046:2614868:A:G	7:2533437-2533837	-3.46342	0.00186116	0.910631	-0.744341	-0.69012	GRIFIN	#N/A
3885	rs361348:142168967:A:T	7:142255912-142256312	-3.46336	0.00186145	0.910631	-0.842634	-0.427794	MIR11400	#N/A
3886	rs3738209:166820731:G:T	1:166871471-166871871	3.46292	0.00186354	0.910631	0.901548	0.580098	TADA1	0.500663
3887	rs11835665:132335592:G:A	12:132386626-132387026	-3.46287	0.00186376	0.910631	-0.777293	-0.535637	ULK1	-0.553874
3888	rs60780634:12593349:G:A	11:12530797-12531197	-3.4627	0.00186457	0.910631	-0.642561	0.652992	PARVA	0.0440626
3889	rs148301169:69258406:GCC:G	11:69191722-69192122	3.46251	0.00186545	0.910631	1.4686	-0.465536	LOC102724265	#N/A
3890	rs10401781:791905:A:G	19:823539-823939	3.46251	0.00186546	0.910631	0.96611	-0.682964	PLPPR3	-0.310077
3891	rs1550205:2622000:C:T	7:2684210-2684610	-3.46248	0.00186559	0.910631	-1.21736	-0.759846	TTYH3	-0.139268
3892	rs11449731:87353275:G:GA	16:87339376-87339776	3.46247	0.00186566	0.910631	0.91637	-0.49862	C16orf95	-0.206443
3893	rs7569379:120104119:C:G	2:120165772-120166172	-3.46243	0.00186585	0.910631	-0.751742	0.610563	TMEM37	1.27991
3894	rs4794119:48312829:T:C	17:48225169-48225569	3.4624	0.001866	0.910631	1.36913	-0.450154	PPP1R9B	-0.195129
3895	rs2568911	3:194662832-194663232	-3.46236	0.00186617	0.910631	-0.903097	1.02268	XXYLT1-AS1	#N/A
3896	rs71012944:197897114:C:CT	2:197871256-197871656	3.46232	0.00186635	0.910631	0.791548	1.03746	PGAP1	0.357156
3897	rs7591337:120103123:G:A	2:120165772-120166172	-3.46231	0.00186642	0.910631	-0.751658	0.610563	TMEM37	1.27991
3898	rs9950439	18:33036341-33036741	3.46223	0.00186679	0.910631	0.740398	0.364028	INO80C	-0.081707
3899	rs12162727:43378894:A:C	22:43404454-43404854	-3.46219	0.00186698	0.910631	-0.957347	-0.494029	PACSIN2	-0.517018
3900	rs11206220:54310536:G:A	1:54334288-54334688	-3.46209	0.00186744	0.910631	-1.09614	0.474918	YIPF1	0.115774
3901	rs62239944:18948232:C:A	21:18922109-18922509	3.46201	0.00186783	0.910631	0.630229	0.596061	CXADR	-0.418095
3902	rs6768051:4968868:T:A	3:4949636-4950036	3.46196	0.00186805	0.910631	1.78935	0.44903	BHLHE40-AS1	1.09724
3903	rs4968647	17:61484046-61484446	-3.46165	0.00186953	0.910631	-0.936172	0.436743	CYB561	0.0525016
3904	rs13406325:46053067:C:T	2:46111222-46111622	3.4616	0.00186977	0.910631	1.36258	1.66682	PRKCE	0.660324
3905	rs55746617:12590284:T:C	11:12530797-12531197	-3.46152	0.00187016	0.910631	-0.642247	0.652992	PARVA	0.0440626
3906	rs3832364:167667725:G:GA	5:167586433-167586833	3.46145	0.00187049	0.910631	0.928951	0.569392	MIR12125	#N/A
3907	rs4636651:12591989:G:A	11:12530797-12531197	-3.46137	0.00187084	0.910631	-0.642134	0.652992	PARVA	0.0440626
3908	rs1010614:150083805:T:C	7:150176127-150176527	-3.46132	0.00187108	0.910631	-0.653651	0.771695	GIMAP8	0.0827206
3909	rs60058625:12590326:T:G	11:12530797-12531197	-3.46132	0.00187109	0.910631	-0.642232	0.652992	PARVA	0.0440626
3910	rs7595698:120098723:G:A	2:120165772-120166172	-3.4613	0.00187119	0.910631	-0.75121	0.610563	TMEM37	1.27991
3911	rs8050616:16037466:C:G	16:16041726-16042126	-3.46128	0.0018713	0.910631	-0.710735	0.706158	ABCC1	0.887818
3912	rs7559008:197970654:C:T	2:197871256-197871656	3.46128	0.00187131	0.910631	0.742007	1.03746	PGAP1	0.357156
3913	rs1791786	11:61300605-61301005	-3.46121	0.00187162	0.910631	-0.766004	-0.581441	SYT7	-0.566904
3914	rs2801905:5084596:C:G	10:5067662-5068062	-3.46117	0.0018718	0.910631	-0.662282	-0.595631	AKR1C2	-0.247367
3915	rs17222441:29630311:A:G	10:29727951-29728351	-3.46112	0.00187205	0.910631	-1.0645	-0.739101	SVIL-AS1	-0.0364344
3916	rs2856794:12650332:A:G	16:12744037-12744437	-3.46107	0.00187229	0.910631	-0.905799	0.702983	MIR4718	#N/A
3917	rs13333724:79382911:C:G	16:79436275-79436675	3.46104	0.00187242	0.910631	0.816171	-0.471544	MAF	-0.226232
3918	rs2004039:79071399:A:G	15:79032576-79032976	-3.46067	0.0018742	0.910631	-0.953004	0.572864	LOC646938	#N/A
3919	rs6730220:120097851:A:G	2:120165772-120166172	-3.46062	0.00187443	0.910631	-0.751052	0.610563	TMEM37	1.27991
3920	rs1791400:43724675:G:T	18:43773019-43773419	-3.4605	0.00187499	0.910631	-0.748954	0.988035	C18orf25	0.838538
3921	rs2957655:10385377:A:G	11:10373224-10373624	3.46031	0.00187591	0.910631	0.752283	-0.428187	CAND1.11	#N/A
3922	rs10549299:148984239:ATT:A	5:148988063-148988463	-3.46017	0.00187655	0.910631	-0.839729	-0.552657	ARHGEF37	-0.777135
3923	rs61878525:12590882:G:A	11:12530797-12531197	-3.45997	0.00187749	0.910631	-0.641671	0.652992	PARVA	0.0440626
3924	rs140663031:120870775:CAAA:C	10:120904369-120904769	3.45987	0.00187797	0.910631	0.687028	0.529506	SFXN4	0.358676
3925	rs61878524:12590845:G:A	11:12530797-12531197	-3.45978	0.00187843	0.910631	-0.641656	0.652992	PARVA	0.0440626
3926	rs61878526:12590924:G:T	11:12530797-12531197	-3.45978	0.00187843	0.910631	-0.641656	0.652992	PARVA	0.0440626
3927	1:90667628:A:G	1:90667020-90667420	-3.45974	0.00187858	0.910631	-1.5549	0.443324	ZNF326	0.0802622
3928	rs28620660:90667630:A:G	1:90667020-90667420	-3.45974	0.00187858	0.910631	-1.5549	0.443324	ZNF326	0.0802622
3929	rs10268807:51213293:G:C	7:51211847-51212247	-3.45973	0.00187863	0.910631	-0.960304	0.875113	COBL	0.0946523
3930	rs57590092:12590722:G:A	11:12530797-12531197	-3.4597	0.00187877	0.910631	-0.641647	0.652992	PARVA	0.0440626
3931	rs10231416	7:51211847-51212247	-3.45956	0.00187947	0.910631	-0.959316	0.875113	COBL	0.0946523
3932	rs13317174:11127421:A:C	3:11187574-11187974	-3.45925	0.00188092	0.910631	-0.67214	0.72348	HRH1	0.838072
3933	1:90667624:A:G	1:90667020-90667420	-3.45924	0.001881	0.910631	-1.55545	0.443324	ZNF326	0.0802622
3934	rs8083811	18:68035812-68036212	3.45911	0.00188161	0.910631	1.07808	0.42991	LINC01910	-0.449958
3935	rs13078038:194670215:G:A	3:194662832-194663232	-3.45891	0.00188254	0.910631	-0.917485	1.02268	XXYLT1-AS1	#N/A
3936	rs349716:11130167:A:G	3:11187574-11187974	-3.45876	0.00188327	0.910631	-0.676754	0.72348	HRH1	0.838072
3937	rs34303124:194669921:T:C	3:194662832-194663232	-3.4587	0.00188357	0.910631	-0.917372	1.02268	XXYLT1-AS1	#N/A
3938	rs35315382:194669936:G:C	3:194662832-194663232	-3.4587	0.00188357	0.910631	-0.917372	1.02268	XXYLT1-AS1	#N/A
3939	rs11287657:8376250:TC:T	6:8376124-8376524	-3.45858	0.00188415	0.910631	-0.806962	0.660837	SLC35B3	0.17236
3940	rs1034795:124441398:T:C	7:124362688-124363088	3.45842	0.0018849	0.910631	0.87367	1.039	GPR37	1.96766
3941	rs2082377:194667767:C:T	3:194662832-194663232	-3.45811	0.0018864	0.910631	-0.913999	1.02268	XXYLT1-AS1	#N/A
3942	rs926266:166941586:G:A	1:166871471-166871871	3.45806	0.00188663	0.910631	0.894306	0.580098	TADA1	0.500663
3943	rs2113123:39312231:T:C	19:39224246-39224646	-3.45786	0.00188759	0.910631	-0.952064	0.629588	CAPN12	1.5741
3944	rs34802928:56595462:C:CAA	12:56540467-56540867	-3.45781	0.00188782	0.910631	-1.11755	-0.425905	MYL6B	0.0220934
3945	rs13395986:235797040:A:G	2:235887978-235888378	3.45781	0.00188783	0.910631	1.07014	-0.478246	0	#N/A
3946	rs2082378:194667870:A:G	3:194662832-194663232	-3.45767	0.00188847	0.910631	-0.913931	1.02268	XXYLT1-AS1	#N/A
3947	rs349719:11132612:C:T	3:11187574-11187974	-3.45764	0.00188865	0.910631	-0.680262	0.72348	HRH1	0.838072
3948	rs349714	3:11187574-11187974	3.45762	0.0018887	0.910631	0.671887	0.72348	HRH1	0.838072
3949	rs4565880:12592452:C:T	11:12530797-12531197	-3.4576	0.00188882	0.910631	-0.641683	0.652992	PARVA	0.0440626
3950	rs9931053:79383496:G:A	16:79436275-79436675	3.45751	0.00188926	0.910631	0.815205	-0.471544	MAF	-0.226232
3951	rs1739649:37042636:T:A	20:37088846-37089246	-3.4575	0.00188927	0.910631	-0.938099	0.49917	SNORA60	#N/A
3952	rs56007227:104562060:G:A	14:104554383-104554783	3.45746	0.00188948	0.910631	1.25502	0.366409	ASPG	1.95671
3953	rs35284551:101576604:G:GAA	8:101486049-101486449	3.45746	0.0018895	0.910631	1.23617	0.650863	ANKRD46	-0.0367585
3954	rs5855603:194667925:A:AT	3:194662832-194663232	-3.45723	0.00189057	0.910631	-0.913881	1.02268	XXYLT1-AS1	#N/A
3955	rs7935994:12589780:C:T	11:12530797-12531197	-3.45722	0.00189064	0.910631	-0.641401	0.652992	PARVA	0.0440626
3956	rs10951769:44710331:T:C	7:44675787-44676187	-3.45716	0.00189092	0.910631	-0.82274	-0.39059	OGDH	-0.256311
3957	rs2099310:194668049:C:G	3:194662832-194663232	-3.45698	0.0018918	0.910631	-0.913858	1.02268	XXYLT1-AS1	#N/A
3958	rs56106050:133660994:C:G	3:133635065-133635465	-3.45695	0.00189193	0.910631	-1.68751	-0.499115	C3orf36	-0.125686
3959	rs114737785:61085015:G:C	20:61027742-61028142	3.45669	0.00189319	0.910631	0.90491	-0.472879	GATA5	#N/A
3960	rs7788198:51211058:A:G	7:51211847-51212247	-3.45653	0.00189394	0.910631	-0.960181	0.875113	COBL	0.0946523
3961	rs4234093:241840245:G:A	2:241815826-241816226	3.4565	0.00189406	0.910631	0.756331	-0.487619	AGXT	-0.854307
3962	rs41303043:54401908:T:G	19:54367674-54368074	-3.45648	0.0018942	0.910631	-1.17399	0.448065	MYADM	0.739499
3963	rs11665937:51430277:T:G	19:51472569-51472969	3.45647	0.00189423	0.910631	0.824791	0.557021	KLK6	3.29279
3964	rs2869540:47708283:T:C	11:47684786-47685186	3.45636	0.00189475	0.910631	1.1205	0.926893	MTCH2	0.0409088
3965	rs4802759:51430285:A:G	19:51472569-51472969	3.45633	0.00189491	0.910631	0.824733	0.557021	KLK6	3.29279
3966	rs11650421:46966295:C:T	17:46947133-46947533	3.45629	0.00189511	0.910631	0.919421	-0.572466	ATP5MC1	0.148161
3967	rs7935247	11:12530797-12531197	-3.4561	0.00189602	0.910631	-0.641087	0.652992	PARVA	0.0440626
3968	4:23661469:CG:CGG	4:23735609-23736009	3.45605	0.00189626	0.910631	1.33721	1.14959	PPARGC1A	0.246523
3969	rs6754592:241789725:T:C	2:241815826-241816226	-3.45588	0.00189706	0.910631	-1.17774	-0.487619	AGXT	-0.854307
3970	rs6750953:241789734:A:G	2:241815826-241816226	-3.45588	0.00189706	0.910631	-1.17774	-0.487619	AGXT	-0.854307
3971	rs6734130:241789755:G:A	2:241815826-241816226	-3.45588	0.00189706	0.910631	-1.17774	-0.487619	AGXT	-0.854307
3972	rs142113672:241747924:AAAT:A	2:241815826-241816226	-3.45581	0.0018974	0.910631	-0.659683	-0.487619	AGXT	-0.854307
3973	2:241782496:G:A	2:241815826-241816226	3.45579	0.00189749	0.910631	1.07191	-0.487619	AGXT	-0.854307
3974	rs2676864:194668404:G:A	3:194662832-194663232	-3.45568	0.00189803	0.910631	-0.913535	1.02268	XXYLT1-AS1	#N/A
3975	rs2676865:194668450:C:T	3:194662832-194663232	-3.45556	0.00189862	0.910631	-0.913537	1.02268	XXYLT1-AS1	#N/A
3976	rs4256218:83690679:T:C	4:83786735-83787135	3.45541	0.0018993	0.910631	0.831003	0.532115	SEC31A	0.000693564
3977	rs11927289:194668604:C:T	3:194662832-194663232	-3.45531	0.0018998	0.910631	-0.913542	1.02268	XXYLT1-AS1	#N/A
3978	rs11914326:194668608:T:C	3:194662832-194663232	-3.45531	0.0018998	0.910631	-0.913542	1.02268	XXYLT1-AS1	#N/A
3979	2:241782500:G:A	2:241815826-241816226	3.45506	0.00190102	0.910631	1.07171	-0.487619	AGXT	-0.854307
3980	rs9924347:82025629:T:C	16:82093554-82093954	3.45494	0.00190158	0.910631	0.865723	0.41827	HSD17B2	0.56681
3981	rs59309623:95249743:G:C	1:95288671-95289071	3.4549	0.00190178	0.910631	0.751403	-0.452179	SLC44A3	-0.15955
3982	rs113418296:46966767:G:A	19:46931920-46932320	-3.4548	0.00190227	0.910631	-0.842778	0.895486	CCDC8	0.00654629
3983	rs7147686:31731435:T:G	14:31720637-31721037	-3.4546	0.0019032	0.910631	-0.668272	-0.473716	HECTD1	0.0423028
3984	rs59970378:43984315:T:A	21:44072569-44072969	3.45447	0.00190382	0.910631	1.70282	-0.487396	PDE9A	-0.0820777
3985	rs116500518:73850255:T:C	7:73890966-73891366	3.45438	0.00190426	0.910631	1.85977	-0.382802	GTF2IRD1	-1.05537
3986	rs11863312:79384101:G:A	16:79436275-79436675	3.45438	0.00190427	0.910631	0.814569	-0.471544	MAF	-0.226232
3987	rs75646012:47730954:C:T	22:47663190-47663590	3.45422	0.00190504	0.910631	1.5998	-0.748762	LOC339685	-0.162249
3988	rs11927349:194668776:C:A	3:194662832-194663232	-3.45421	0.00190511	0.910631	-0.913356	1.02268	XXYLT1-AS1	#N/A
3989	rs11928875:194668790:A:G	3:194662832-194663232	-3.45399	0.00190617	0.910631	-0.913346	1.02268	XXYLT1-AS1	#N/A
3990	rs2888633:150083370:T:G	7:150176127-150176527	-3.4538	0.00190707	0.910631	-0.654971	0.771695	GIMAP8	0.0827206
3991	rs13033328:241789255:A:G	2:241815826-241816226	-3.45377	0.00190721	0.910631	-1.17818	-0.487619	AGXT	-0.854307
3992	rs112817029:47019691:CT:C	17:46947133-46947533	3.45375	0.00190732	0.910631	0.920473	-0.572466	ATP5MC1	0.148161
3993	rs59134407:120092276:C:A	2:120165772-120166172	-3.45346	0.00190874	0.910631	-0.750212	0.610563	TMEM37	1.27991
3994	rs57754054:46986092:CAA:C	21:46933317-46933717	3.45339	0.00190905	0.910631	0.904761	-0.383371	SLC19A1	-1.09506
3995	rs79893021:36664166:T:C	6:36684248-36684648	3.45334	0.0019093	0.910631	1.35719	-0.443019	RAB44	-0.515195
3996	rs28473232:37406477:A:G	4:37394147-37394547	3.45328	0.00190958	0.910631	1.4628	0.664737	C4orf19	0.511707
3997	rs74836995:44033032:A:G	21:44072569-44072969	3.45322	0.00190987	0.910631	1.40878	-0.487396	PDE9A	-0.0820777
3998	rs66985080:46970175:C:G	17:46947133-46947533	3.45309	0.00191049	0.910631	0.919399	-0.572466	ATP5MC1	0.148161
3999	rs55941919:46970317:G:C	17:46947133-46947533	3.45309	0.00191049	0.910631	0.919399	-0.572466	ATP5MC1	0.148161
4000	rs6799089:12829030:A:G	3:12735708-12736108	-3.45305	0.00191071	0.910631	-1.07964	-0.674787	RAF1	0.0371266
4001	rs62037739:12143163:C:T	16:12169782-12170182	3.45294	0.00191123	0.910631	0.829504	0.958341	SNX29	-0.0998008
4002	rs73664359:126186783:G:A	9:126241190-126241590	-3.45284	0.00191172	0.910631	-1.3064	0.492342	MIR7150	#N/A
4003	rs35045640:241788923:T:C	2:241815826-241816226	-3.45273	0.00191226	0.910631	-1.17843	-0.487619	AGXT	-0.854307
4004	rs10171053:241830944:G:T	2:241815826-241816226	3.4526	0.00191289	0.910631	0.755873	-0.487619	AGXT	-0.854307
4005	rs60467699:43722069:A:G	21:43757914-43758314	-3.45258	0.00191298	0.910631	-1.14593	0.4661	TFF2	-0.375105
4006	rs371966527:5091308:G:GT	10:5067662-5068062	-3.45243	0.00191372	0.910631	-0.640891	-0.595631	AKR1C2	-0.247367
4007	rs59681229:3454794:T:C	12:3507280-3507680	3.45238	0.00191392	0.910631	1.58547	1.42685	PRMT8	0.0401368
4008	4:23646585:C:T	4:23735609-23736009	3.45234	0.00191412	0.910631	1.3959	1.14959	PPARGC1A	0.246523
4009	rs10874900:95462976:T:C	1:95561535-95561935	3.45231	0.00191426	0.910631	0.918328	-0.421134	TLCD4	0.0877422
4010	rs2373694:150083228:C:T	7:150176127-150176527	-3.4523	0.00191434	0.910631	-0.655537	0.771695	GIMAP8	0.0827206
4011	rs71159041:3094377:GA:G	18:3107699-3108099	3.45205	0.00191553	0.910631	1.2869	-0.656404	LPIN2	-0.195126
4012	rs56877920:12590297:C:T	11:12530797-12531197	-3.45205	0.00191556	0.910631	-0.64294	0.652992	PARVA	0.0440626
4013	rs1560414:156441749:G:A	3:156375270-156375670	-3.4519	0.00191625	0.910631	-0.776663	0.768464	TIPARP	0.477454
4014	rs17125338	8:17532434-17532834	-3.45171	0.0019172	0.910631	-0.741927	0.513689	MTUS1	0.296929
4015	rs11421560:52373250:C:CA	12:52301682-52302082	-3.45156	0.00191794	0.910631	-0.94578	-0.562616	ACVRL1	-0.0550879
4016	1:150804401:G:A	1:150894973-150895373	3.45146	0.00191841	0.910631	0.963819	0.397798	SETDB1	0.0341213
4017	rs11185039:107558177:T:C	1:107546586-107546986	-3.45121	0.00191962	0.910631	-0.941867	0.528801	PRMT6	0.258374
4018	rs71425873:59916068:T:TA	15:59846211-59846611	-3.45111	0.00192013	0.910631	-0.96652	0.413825	GCNT3	0.466531
4019	rs1058337:435021:T:G	5:522293-522693	3.4511	0.00192013	0.910631	1.23083	-0.687962	SLC9A3	-0.398928
4020	rs8071897:74609170:C:G	17:74593346-74593746	3.45108	0.00192028	0.910631	1.84878	-0.383436	ST6GALNAC2	-0.801314
4021	rs7340501:241806092:G:C	2:241815826-241816226	-3.45102	0.00192055	0.910631	-1.17321	-0.487619	AGXT	-0.854307
4022	rs12371509:59005565:G:T	12:58923052-58923452	-3.45077	0.00192178	0.910631	-0.846447	0.689159	LOC100506869	#N/A
4023	rs7589933:120105601:A:C	2:120165772-120166172	-3.45068	0.00192218	0.910631	-0.751023	0.610563	TMEM37	1.27991
4024	rs13032857:241789073:A:G	2:241815826-241816226	-3.45068	0.00192222	0.910631	-1.17809	-0.487619	AGXT	-0.854307
4025	rs3744635:26864708:G:A	17:26855329-26855729	3.45065	0.00192233	0.910631	1.07051	-0.492237	FOXN1	-2.48567
4026	rs2618520:14062869:C:T	11:14135787-14136187	-3.45056	0.00192281	0.910631	-1.13613	1.04462	SPON1	0.0807186
4027	rs139620246:145273082:G:A	5:145337927-145338327	3.45043	0.00192341	0.910631	0.939594	0.614977	SH3RF2	-0.298393
4028	rs10240899:137594024:A:T	7:137655270-137655670	-3.45036	0.00192378	0.910631	-1.76612	-0.571192	CREB3L2-AS1	#N/A
4029	rs10145459:94308025:T:C	14:94382848-94383248	-3.45017	0.0019247	0.910631	-0.661235	-0.725247	FAM181A	#N/A
4030	rs35817131:107559668:T:TCTC	1:107546586-107546986	-3.45008	0.00192513	0.910631	-0.941448	0.528801	PRMT6	0.258374
4031	rs71049528:241788405:C:CTG	2:241815826-241816226	-3.45005	0.00192525	0.910631	-1.1789	-0.487619	AGXT	-0.854307
4032	rs6778139:12829863:G:T	3:12735708-12736108	-3.44995	0.00192573	0.910631	-1.07905	-0.674787	RAF1	0.0371266
4033	rs351367	1:113007015-113007415	3.44985	0.00192623	0.910631	0.772295	-0.417503	WNT2B	-0.523997
4034	rs147452885:145272896:A:C	5:145337927-145338327	3.44981	0.00192642	0.910631	0.939432	0.614977	SH3RF2	-0.298393
4035	rs2776076:18947677:T:C	21:18922109-18922509	3.44968	0.00192708	0.910631	0.628118	0.596061	CXADR	-0.418095
4036	rs35328466:982128:A:G	19:944106-944506	3.44966	0.00192719	0.910631	0.858773	-0.449927	ARID3A	-0.474023
4037	rs7463499:54522825:C:T	8:54521977-54522377	-3.44961	0.00192743	0.910631	-0.907042	1.56789	LOC100507516	#N/A
4038	rs76082049:135376295:C:T	9:135414485-135414885	3.44941	0.00192837	0.910631	1.13066	-0.579428	BARHL1	#N/A
4039	rs2676866:194668975:A:T	3:194662832-194663232	-3.44924	0.00192923	0.910631	-0.911979	1.02268	XXYLT1-AS1	#N/A
4040	rs2568910:194669340:A:T	3:194662832-194663232	-3.44924	0.00192924	0.910631	-0.912009	1.02268	XXYLT1-AS1	#N/A
4041	rs13179700:149077788:T:C	5:149025208-149025608	3.44915	0.00192966	0.910631	0.808408	1.67694	ARHGEF37	-0.777135
4042	rs72594385:194669197:C:CTA	3:194662832-194663232	-3.44911	0.00192984	0.910631	-0.911894	1.02268	XXYLT1-AS1	#N/A
4043	rs75522636:23658863:T:A	4:23735609-23736009	3.44904	0.00193021	0.910631	1.33253	1.14959	PPARGC1A	0.246523
4044	rs115676402:23658871:A:C	4:23735609-23736009	3.44904	0.00193021	0.910631	1.33253	1.14959	PPARGC1A	0.246523
4045	rs2676869:194669223:G:A	3:194662832-194663232	-3.44898	0.00193047	0.910631	-0.911894	1.02268	XXYLT1-AS1	#N/A
4046	rs12122547:166830873:A:G	1:166871471-166871871	3.44898	0.00193051	0.910631	0.754266	0.580098	TADA1	0.500663
4047	rs2075947:166831404:A:C	1:166871471-166871871	3.44898	0.00193051	0.910631	0.754266	0.580098	TADA1	0.500663
4048	rs35181816:166831703:C:CA	1:166871471-166871871	3.44898	0.00193051	0.910631	0.754266	0.580098	TADA1	0.500663
4049	rs760537:166831872:G:A	1:166871471-166871871	3.44898	0.00193051	0.910631	0.754266	0.580098	TADA1	0.500663
4050	rs1476348:166832368:C:T	1:166871471-166871871	3.44898	0.00193051	0.910631	0.754266	0.580098	TADA1	0.500663
4051	rs3753910:166832395:T:C	1:166871471-166871871	3.44898	0.00193051	0.910631	0.754266	0.580098	TADA1	0.500663
4052	rs1476349:166832454:A:G	1:166871471-166871871	3.44898	0.00193051	0.910631	0.754266	0.580098	TADA1	0.500663
4053	rs1476350:166832545:C:T	1:166871471-166871871	3.44898	0.00193051	0.910631	0.754266	0.580098	TADA1	0.500663
4054	rs12029327:166832698:A:G	1:166871471-166871871	3.44898	0.00193051	0.910631	0.754266	0.580098	TADA1	0.500663
4055	rs12039764:166832725:C:T	1:166871471-166871871	3.44898	0.00193051	0.910631	0.754266	0.580098	TADA1	0.500663
4056	rs113356907:241788079:C:G	2:241815826-241816226	-3.44889	0.00193094	0.910631	-1.17948	-0.487619	AGXT	-0.854307
4057	rs147304229:241787523:A:G	2:241815826-241816226	-3.44878	0.00193145	0.910631	-1.18072	-0.487619	AGXT	-0.854307
4058	rs28665917:46966184:A:G	19:46931920-46932320	-3.4487	0.00193186	0.910631	-0.840958	0.895486	CCDC8	0.00654629
4059	rs12032642:166832841:G:C	1:166871471-166871871	3.44869	0.00193193	0.910631	0.754222	0.580098	TADA1	0.500663
4060	rs6600373:41831554:C:T	1:41920030-41920430	3.4486	0.00193233	0.910631	1.08434	1.27222	EDN2	1.48934
4061	rs139520241:241787522:C:T	2:241815826-241816226	-3.44853	0.00193267	0.910631	-1.18049	-0.487619	AGXT	-0.854307
4062	rs4935313:53897969:A:G	10:53992518-53992918	-3.44846	0.00193302	0.910631	-1.1629	1.04201	PRKG1-AS1	#N/A
4063	rs10918587:166830033:A:G	1:166871471-166871871	3.44833	0.00193369	0.910631	0.754147	0.580098	TADA1	0.500663
4064	rs149341190:145272674:T:C	5:145337927-145338327	3.44791	0.0019357	0.910631	0.939068	0.614977	SH3RF2	-0.298393
4065	rs3015326:59253616:G:A	1:59211382-59211782	-3.44788	0.00193588	0.910631	-0.565977	-0.439331	JUN	-0.0291501
4066	rs1549402:27789143:A:T	12:27833552-27833952	3.44763	0.0019371	0.910631	1.0981	-0.705342	REP15	-0.638186
4067	rs12028246:166831133:T:A	1:166871471-166871871	3.44753	0.00193757	0.910631	0.754205	0.580098	TADA1	0.500663
4068	rs9814333:194669609:T:C	3:194662832-194663232	-3.44748	0.00193782	0.910631	-0.911837	1.02268	XXYLT1-AS1	#N/A
4069	rs11707082:194670386:T:A	3:194662832-194663232	-3.44746	0.00193793	0.910631	-0.91229	1.02268	XXYLT1-AS1	#N/A
4070	rs34686380:194669799:T:C	3:194662832-194663232	-3.44744	0.00193802	0.910631	-0.911926	1.02268	XXYLT1-AS1	#N/A
4071	rs150910971:145271347:G:A	5:145337927-145338327	3.4473	0.00193872	0.910631	0.938965	0.614977	SH3RF2	-0.298393
4072	rs150629006:145272335:G:A	5:145337927-145338327	3.44728	0.0019388	0.910631	0.938994	0.614977	SH3RF2	-0.298393
4073	rs12918728:12675647:G:C	16:12744037-12744437	-3.44724	0.00193903	0.910631	-0.838017	0.702983	MIR4718	#N/A
4074	rs2263788:52819934:C:T	20:52724251-52724651	3.4472	0.0019392	0.910631	0.97063	3.3021	BCAS1	0.858426
4075	rs13125528:146661212:A:C	4:146600811-146601211	3.44715	0.00193947	0.910631	0.756796	0.883074	C4orf51	0.191238
4076	rs35908652:120084174:GA:G	2:120165772-120166172	-3.44709	0.00193976	0.910631	-0.752416	0.610563	TMEM37	1.27991
4077	rs12117020	1:166871471-166871871	3.44703	0.00194006	0.910631	0.753908	0.580098	TADA1	0.500663
4078	rs10800269	1:166871471-166871871	3.44703	0.00194006	0.910631	0.753908	0.580098	TADA1	0.500663
4079	rs6675033	1:166871471-166871871	3.44703	0.00194006	0.910631	0.753908	0.580098	TADA1	0.500663
4080	rs6675750	1:166871471-166871871	3.44703	0.00194006	0.910631	0.753908	0.580098	TADA1	0.500663
4081	rs10918586:166828869:C:G	1:166871471-166871871	3.44703	0.00194006	0.910631	0.753908	0.580098	TADA1	0.500663
4082	rs3215444:166829320:C:CT	1:166871471-166871871	3.44703	0.00194006	0.910631	0.753908	0.580098	TADA1	0.500663
4083	rs12029367	1:166871471-166871871	3.44703	0.00194006	0.910631	0.753908	0.580098	TADA1	0.500663
4084	rs17809756	3:159646508-159646908	3.44693	0.00194052	0.910631	1.22409	0.691977	IL12A	0.535235
4085	rs143060887:159656090:TACTC:T	3:159646508-159646908	3.44693	0.00194052	0.910631	1.22409	0.691977	IL12A	0.535235
4086	rs17810546	3:159646508-159646908	3.44693	0.00194052	0.910631	1.22409	0.691977	IL12A	0.535235
4087	rs137856246:10383037:C:CA	11:10373224-10373624	3.44671	0.00194161	0.910631	0.751115	-0.428187	CAND1.11	#N/A
4088	rs56354719:46984838:G:A	21:46933317-46933717	3.44668	0.00194177	0.910631	0.862388	-0.383371	SLC19A1	-1.09506
4089	rs35446052:241804598:A:G	2:241815826-241816226	-3.44667	0.0019418	0.910631	-1.19918	-0.487619	AGXT	-0.854307
4090	rs34163643:241804601:C:T	2:241815826-241816226	-3.4464	0.00194311	0.910631	-1.19925	-0.487619	AGXT	-0.854307
4091	rs7753864:167899268:C:G	6:167814936-167815336	-3.44627	0.00194376	0.910631	-2.27733	0.583379	TCP10	0.974455
4092	rs9790342:83713712:C:A	4:83786735-83787135	3.44626	0.00194384	0.910631	0.814591	0.532115	SEC31A	0.000693564
4093	rs2023391:52805660:T:C	20:52719913-52720313	-3.44625	0.00194388	0.910631	-0.750216	1.501	BCAS1	0.858426
4094	rs11250310:1215868:A:G	10:1153621-1154021	3.44624	0.00194394	0.910631	0.804063	-0.42573	IDI1	-0.0953717
4095	rs62340795:182370675:G:A	4:182459573-182459973	-3.44623	0.00194399	0.910631	-0.815598	0.604426	LINC02500	#N/A
4096	rs4381849:61083667:A:G	20:61027742-61028142	3.44621	0.00194409	0.910631	0.897262	-0.472879	GATA5	#N/A
4097	rs1658905:43725904:C:T	18:43773019-43773419	-3.44616	0.0019443	0.910631	-0.74542	0.988035	C18orf25	0.838538
4098	rs11086053:17230372:C:A	19:17172517-17172917	-3.44588	0.00194567	0.910631	-0.918046	-0.662629	HAUS8	-0.252757
4099	rs2957706:10377175:A:T	11:10373224-10373624	3.44584	0.00194589	0.910631	0.749121	-0.428187	CAND1.11	#N/A
4100	rs73940637:46763761:C:A	19:46799910-46800310	-3.44566	0.00194676	0.910631	-1.89319	0.850335	HIF3A	4.98335
4101	rs17006328:83706162:T:A	4:83786735-83787135	3.44561	0.00194702	0.910631	1.87344	0.532115	SEC31A	0.000693564
4102	rs12167526:28108409:A:C	22:28065383-28065783	3.44545	0.00194779	0.910631	1.16069	-0.465401	MN1	0.187696
4103	rs11121541:10393626:G:T	1:10317979-10318379	-3.44542	0.00194797	0.910631	-0.713746	0.671987	KIF1B	-0.115777
4104	rs10823708:73012238:G:C	10:73108926-73109326	-3.4452	0.00194905	0.910631	-0.795111	-0.457988	SLC29A3	-0.545376
4105	rs59966576:37725479:C:T	4:37823808-37824208	-3.44516	0.00194925	0.910631	-1.65356	1.82978	PGM2	0.545317
4106	rs10416550	19:46931920-46932320	-3.44513	0.00194937	0.910631	-0.822722	0.895486	CCDC8	0.00654629
4107	rs55634053:53593524:G:GA	17:53661399-53661799	3.44507	0.0019497	0.910631	0.726916	0.889617	TMEM100	#N/A
4108	rs842224:195482009:T:C	3:195556186-195556586	-3.44502	0.00194994	0.910631	-0.675724	-0.410996	MUC4	-0.368464
4109	rs59875794:151441190:C:T	7:151413164-151413564	3.44479	0.00195107	0.910631	1.12402	0.60807	PRKAG2	0.479656
4110	rs10213140:149639522:A:T	4:149613340-149613740	-3.44466	0.0019517	0.910631	-0.811618	1.18402	NR3C2	-0.556783
4111	rs1627116	6:47058685-47059085	3.44461	0.00195197	0.910631	0.753545	-0.902424	ADGRF1	-0.399564
4112	rs5760470:24935250:T:C	22:24990127-24990527	3.4446	0.00195201	0.910631	0.902888	0.434723	LRRC75B	1.10992
4113	rs1450272:10378813:C:T	11:10373224-10373624	3.44441	0.00195296	0.910631	0.750543	-0.428187	CAND1.11	#N/A
4114	rs11042754:10383241:A:C	11:10373224-10373624	3.44436	0.00195321	0.910631	0.748843	-0.428187	CAND1.11	#N/A
4115	rs79265361:10383245:A:C	11:10373224-10373624	3.44436	0.00195321	0.910631	0.748843	-0.428187	CAND1.11	#N/A
4116	rs112922160:18398843:A:C	22:18352427-18352827	3.44434	0.00195329	0.910631	1.28797	0.540146	MICAL3	0.814304
4117	rs79458829:83706026:C:T	4:83786735-83787135	3.44425	0.00195375	0.910631	1.87074	0.532115	SEC31A	0.000693564
4118	rs35516775:10410542:T:TG	1:10317979-10318379	-3.44422	0.00195388	0.910631	-0.7136	0.671987	KIF1B	-0.115777
4119	rs11720251:194670461:C:T	3:194662832-194663232	-3.44419	0.00195402	0.910631	-0.91273	1.02268	XXYLT1-AS1	#N/A
4120	rs4708639	6:168453155-168453555	-3.4441	0.0019545	0.910631	-0.842039	-0.396233	FRMD1	-1.51452
4121	rs10787479:114924428:C:T	10:114866730-114867130	-3.44409	0.00195451	0.910631	-1.07224	1.93278	TCF7L2	-0.114717
4122	rs28475391:149625484:G:A	4:149613340-149613740	-3.44409	0.00195452	0.910631	-0.811509	1.18402	NR3C2	-0.556783
4123	rs10008892	4:149613340-149613740	-3.44409	0.00195452	0.910631	-0.811509	1.18402	NR3C2	-0.556783
4124	rs10027269:149630984:G:A	4:149613340-149613740	-3.44409	0.00195452	0.910631	-0.811509	1.18402	NR3C2	-0.556783
4125	rs7655934:149633544:A:G	4:149613340-149613740	-3.44409	0.00195452	0.910631	-0.811509	1.18402	NR3C2	-0.556783
4126	rs6535628:149634038:A:G	4:149613340-149613740	-3.44409	0.00195452	0.910631	-0.811509	1.18402	NR3C2	-0.556783
4127	rs13145888:149634572:T:C	4:149613340-149613740	-3.44409	0.00195452	0.910631	-0.811509	1.18402	NR3C2	-0.556783
4128	rs4835532:149636264:G:A	4:149613340-149613740	-3.44409	0.00195452	0.910631	-0.811509	1.18402	NR3C2	-0.556783
4129	rs4835534:149636388:T:C	4:149613340-149613740	-3.44409	0.00195452	0.910631	-0.811509	1.18402	NR3C2	-0.556783
4130	rs9307849:149639378:C:T	4:149613340-149613740	-3.44409	0.00195452	0.910631	-0.811509	1.18402	NR3C2	-0.556783
4131	rs2257285:2625838:C:T	7:2533437-2533837	-3.44395	0.00195522	0.910631	-1.2062	-0.69012	GRIFIN	#N/A
4132	rs4846199:10283961:A:G	1:10317979-10318379	-3.44388	0.00195558	0.910631	-0.71356	0.671987	KIF1B	-0.115777
4133	rs8111569:2026201:G:A	19:2054716-2055116	3.44367	0.00195659	0.910631	0.80493	-0.412601	MKNK2	-0.730389
4134	rs11165285	1:95561535-95561935	3.44363	0.00195679	0.910631	0.914868	-0.421134	TLCD4	0.0877422
4135	rs76068165:43987965:C:T	21:44072569-44072969	3.44342	0.00195786	0.910631	1.23063	-0.487396	PDE9A	-0.0820777
4136	rs10747462:95470308:C:T	1:95561535-95561935	3.44318	0.00195902	0.910631	0.914995	-0.421134	TLCD4	0.0877422
4137	rs8108391:2025868:G:A	19:2054716-2055116	3.44297	0.00196007	0.910631	0.80573	-0.412601	MKNK2	-0.730389
4138	rs2957711:10378330:A:C	11:10373224-10373624	3.44293	0.00196027	0.910631	0.748932	-0.428187	CAND1.11	#N/A
4139	rs2957712:10378334:T:G	11:10373224-10373624	3.44293	0.00196027	0.910631	0.748932	-0.428187	CAND1.11	#N/A
4140	rs6541085:10285709:A:G	1:10317979-10318379	-3.44284	0.00196073	0.910631	-0.713453	0.671987	KIF1B	-0.115777
4141	7:76271686:A:G	7:76357934-76358334	3.44282	0.00196084	0.910631	1.82317	0.75465	POMZP3	0.204703
4142	rs2027330:10275592:C:T	1:10317979-10318379	-3.44274	0.00196122	0.910631	-0.713429	0.671987	KIF1B	-0.115777
4143	rs2720909:194668456:G:A	3:194662832-194663232	-3.44258	0.001962	0.910631	-0.91058	1.02268	XXYLT1-AS1	#N/A
4144	rs7520259:10274387:A:G	1:10317979-10318379	-3.44251	0.00196236	0.910631	-0.71335	0.671987	KIF1B	-0.115777
4145	rs34420285:10274695:T:C	1:10317979-10318379	-3.44251	0.00196236	0.910631	-0.71335	0.671987	KIF1B	-0.115777
4146	rs6699879:10274841:G:A	1:10317979-10318379	-3.44251	0.00196236	0.910631	-0.71335	0.671987	KIF1B	-0.115777
4147	rs72029982:85921633:TA:T	9:85942222-85942622	3.4425	0.0019624	0.910631	1.70393	-0.585448	FRMD3	-0.248902
4148	rs10790370:120078393:A:G	11:120164739-120165139	-3.44231	0.00196335	0.910631	-0.806636	0.59135	LOC649133	#N/A
4149	rs17296210	2:233380390-233380790	3.44221	0.00196386	0.910631	0.801903	0.586017	PRSS56	#N/A
4150	rs351990:814248:G:A	19:823539-823939	3.44214	0.00196419	0.910631	1.1752	-0.682964	PLPPR3	-0.310077
4151	rs7552562:166876079:T:C	1:166871471-166871871	3.44196	0.0019651	0.910631	0.932916	0.580098	TADA1	0.500663
4152	rs11706946:194670549:A:G	3:194662832-194663232	-3.44193	0.00196522	0.910631	-0.913628	1.02268	XXYLT1-AS1	#N/A
4153	rs11383879:35321684:A:AT	1:35291166-35291566	-3.44193	0.00196522	0.910631	-1.67748	-0.557021	GJA4	-0.276931
4154	rs72980198:112914056:C:G	1:113007015-113007415	3.44174	0.0019662	0.910631	1.75035	-0.417503	WNT2B	-0.523997
4155	rs9900402:53592744:G:A	17:53661399-53661799	3.44167	0.00196655	0.910631	0.724727	0.889617	TMEM100	#N/A
4156	rs73350553:114443963:A:G	10:114455228-114455628	-3.44166	0.0019666	0.910631	-1.20848	-0.441457	MIR4295	#N/A
4157	rs6828814:149623571:C:G	4:149613340-149613740	-3.44165	0.00196665	0.910631	-0.811221	1.18402	NR3C2	-0.556783
4158	rs62338893:182418568:T:C	4:182459573-182459973	-3.44161	0.00196681	0.910631	-0.78539	0.604426	LINC02500	#N/A
4159	rs9869703:156321979:T:C	3:156375270-156375670	3.44149	0.00196744	0.910631	1.28312	0.768464	TIPARP	0.477454
4160	rs11891426:238434702:T:G	2:238456396-238456796	-3.44147	0.00196754	0.910631	-0.708171	1.23955	PRLH	#N/A
4161	rs6733562:241789226:G:A	2:241815826-241816226	-3.44131	0.00196831	0.910631	-1.17678	-0.487619	AGXT	-0.854307
4162	rs12267384:53892721:T:G	10:53992518-53992918	-3.44109	0.00196943	0.910631	-1.1586	1.04201	PRKG1-AS1	#N/A
4163	rs58118931:53893871:T:C	10:53992518-53992918	-3.44109	0.00196943	0.910631	-1.1586	1.04201	PRKG1-AS1	#N/A
4164	rs115732425:101519571:T:C	8:101486049-101486449	3.44107	0.00196952	0.910631	1.4402	0.650863	ANKRD46	-0.0367585
4165	rs73366421:42589793:G:A	21:42666482-42666882	-3.44104	0.00196966	0.910631	-1.97524	-0.502181	FAM3B	0.249189
4166	rs209140:28863469:G:A	6:28949208-28949608	3.44102	0.00196979	0.910631	0.80717	0.557336	HCG15	#N/A
4167	rs7911524:53895450:A:C	10:53992518-53992918	-3.4409	0.00197038	0.910631	-1.15906	1.04201	PRKG1-AS1	#N/A
4168	rs78065157:53896134:G:C	10:53992518-53992918	-3.4409	0.00197038	0.910631	-1.15906	1.04201	PRKG1-AS1	#N/A
4169	rs56199341:24749935:G:A	1:24708357-24708757	3.4408	0.00197086	0.910631	1.03054	-0.429955	NIPAL3	-0.453273
4170	rs11689640:241804047:T:C	2:241815826-241816226	-3.44078	0.00197095	0.910631	-1.20127	-0.487619	AGXT	-0.854307
4171	rs7911263:53904789:G:A	10:53992518-53992918	3.44064	0.00197168	0.910631	1.02135	1.04201	PRKG1-AS1	#N/A
4172	rs10113493:121874639:C:T	8:121790147-121790547	-3.44049	0.00197239	0.910631	-0.749027	0.909365	LOC101927543	-0.0863868
4173	rs4391412:144118493:T:C	8:144028942-144029342	-3.44046	0.00197255	0.910631	-0.782605	-0.464999	CYP11B2	#N/A
4174	rs12233915:182418550:C:T	4:182459573-182459973	-3.44043	0.00197269	0.910631	-0.785118	0.604426	LINC02500	#N/A
4175	rs9980248:31593800:C:T	21:31600014-31600414	-3.44023	0.0019737	0.910631	-0.738729	0.475623	CLDN8	-0.578186
4176	rs2957651:10384468:A:G	11:10373224-10373624	3.4402	0.00197384	0.910631	0.748048	-0.428187	CAND1.11	#N/A
4177	rs11042755:10384789:T:G	11:10373224-10373624	3.4402	0.00197384	0.910631	0.748048	-0.428187	CAND1.11	#N/A
4178	rs2957653:10384872:A:G	11:10373224-10373624	3.4402	0.00197384	0.910631	0.748048	-0.428187	CAND1.11	#N/A
4179	rs2957654:10384911:A:G	11:10373224-10373624	3.4402	0.00197384	0.910631	0.748048	-0.428187	CAND1.11	#N/A
4180	rs2923081:10384968:G:A	11:10373224-10373624	3.4402	0.00197384	0.910631	0.748048	-0.428187	CAND1.11	#N/A
4181	rs10842957:27789151:G:A	12:27833552-27833952	3.44012	0.00197424	0.910631	1.0973	-0.705342	REP15	-0.638186
4182	rs10422032:2025787:A:T	19:2054716-2055116	3.44008	0.00197446	0.910631	0.805373	-0.412601	MKNK2	-0.730389
4183	rs149482638:146661477:A:AAAG	4:146600811-146601211	3.44005	0.00197461	0.910631	0.755072	0.883074	C4orf51	0.191238
4184	rs6823183:149622990:G:A	4:149613340-149613740	-3.44005	0.00197461	0.910631	-0.810995	1.18402	NR3C2	-0.556783
4185	rs6061568:61083513:T:C	20:61027742-61028142	3.44003	0.00197468	0.910631	0.895276	-0.472879	GATA5	#N/A
4186	rs2688474:195459621:A:G	3:195556186-195556586	-3.44	0.00197487	0.910631	-0.734556	-0.410996	MUC4	-0.368464
4187	rs1467653:10413123:G:A	1:10317979-10318379	-3.43997	0.00197499	0.910631	-0.712956	0.671987	KIF1B	-0.115777
4188	rs12026113:155071167:A:T	1:155015852-155016252	-3.43992	0.00197525	0.910631	-1.22739	-0.475581	DCST1-AS1	#N/A
4189	rs6426631:19339622:C:T	1:19280140-19280540	-3.43983	0.00197573	0.910631	-0.875294	-0.555238	IFFO2	-0.494208
4190	rs111685170:27789146:G:A	12:27833552-27833952	3.43977	0.00197602	0.910631	1.09731	-0.705342	REP15	-0.638186
4191	rs7070381:12385598:G:A	10:12482494-12482894	-3.43966	0.00197657	0.910631	-1.40017	0.414948	CAMK1D	-0.271295
4192	rs2923109:10378309:A:G	11:10373224-10373624	3.4395	0.00197734	0.910631	0.747956	-0.428187	CAND1.11	#N/A
4193	rs116342243:10383046:T:A	11:10373224-10373624	3.4395	0.00197734	0.910631	0.747956	-0.428187	CAND1.11	#N/A
4194	rs7933371:10383140:G:A	11:10373224-10373624	3.4395	0.00197734	0.910631	0.747956	-0.428187	CAND1.11	#N/A
4195	rs2923079:10383382:G:A	11:10373224-10373624	3.4395	0.00197734	0.910631	0.747956	-0.428187	CAND1.11	#N/A
4196	rs2957721:10383427:C:T	11:10373224-10373624	3.4395	0.00197734	0.910631	0.747956	-0.428187	CAND1.11	#N/A
4197	rs2957650:10383727:T:A	11:10373224-10373624	3.4395	0.00197734	0.910631	0.747956	-0.428187	CAND1.11	#N/A
4198	rs2923080:10383981:G:C	11:10373224-10373624	3.4395	0.00197734	0.910631	0.747956	-0.428187	CAND1.11	#N/A
4199	rs1947257:10379952:T:A	11:10373224-10373624	3.43949	0.00197741	0.910631	0.747913	-0.428187	CAND1.11	#N/A
4200	rs9585141:100246997:A:G	13:100307900-100308300	-3.43947	0.00197749	0.910631	-0.739076	0.392079	MIR4306	#N/A
4201	rs77855334:241786115:G:A	2:241815826-241816226	-3.43947	0.00197751	0.910631	-1.17642	-0.487619	AGXT	-0.854307
4202	rs2272793:166833199:C:A	1:166871471-166871871	3.43933	0.00197819	0.910631	0.752616	0.580098	TADA1	0.500663
4203	rs58759006:34865511:G:C	7:34802422-34802822	3.43933	0.0019782	0.910631	1.49054	-0.529902	NPSR1-AS1	-0.122323
4204	rs340041:145266562:A:T	5:145337927-145338327	3.43932	0.00197825	0.910631	0.937483	0.614977	SH3RF2	-0.298393
4205	rs2676915:194670586:T:C	3:194662832-194663232	-3.43929	0.00197841	0.910631	-0.913003	1.02268	XXYLT1-AS1	#N/A
4206	rs340040:145266742:T:C	5:145337927-145338327	3.43928	0.00197847	0.910631	0.937554	0.614977	SH3RF2	-0.298393
4207	rs2957713:10378914:G:A	11:10373224-10373624	3.43918	0.00197893	0.910631	0.747854	-0.428187	CAND1.11	#N/A
4208	rs2957714:10378960:T:C	11:10373224-10373624	3.43918	0.00197893	0.910631	0.747854	-0.428187	CAND1.11	#N/A
4209	rs1375997:10380703:T:G	11:10373224-10373624	3.43918	0.00197893	0.910631	0.747854	-0.428187	CAND1.11	#N/A
4210	rs1375998:10380775:A:G	11:10373224-10373624	3.43918	0.00197893	0.910631	0.747854	-0.428187	CAND1.11	#N/A
4211	rs2957716:10380858:G:A	11:10373224-10373624	3.43918	0.00197893	0.910631	0.747854	-0.428187	CAND1.11	#N/A
4212	rs2923112:10381176:G:A	11:10373224-10373624	3.43918	0.00197893	0.910631	0.747854	-0.428187	CAND1.11	#N/A
4213	rs2957718:10382282:A:G	11:10373224-10373624	3.43918	0.00197893	0.910631	0.747854	-0.428187	CAND1.11	#N/A
4214	rs9669493:121394441:C:T	12:121419336-121419736	-3.43918	0.00197898	0.910631	-0.814985	-0.512508	HNF1A	-0.396912
4215	rs111659711:28079676:A:G	22:28065383-28065783	3.43908	0.00197943	0.910631	1.62089	-0.465401	MN1	0.187696
4216	rs77498532:80487447:A:G	10:80504338-80504738	3.4389	0.00198035	0.910631	1.25455	-0.470873	ZMIZ1-AS1	-0.230959
4217	rs6709742:241831471:C:T	2:241815826-241816226	3.43888	0.00198044	0.910631	0.746304	-0.487619	AGXT	-0.854307
4218	rs6724533:241831472:A:G	2:241815826-241816226	3.43888	0.00198044	0.910631	0.746304	-0.487619	AGXT	-0.854307
4219	rs6737966:241831792:G:A	2:241815826-241816226	3.43888	0.00198044	0.910631	0.746304	-0.487619	AGXT	-0.854307
4220	rs1947256:10379806:A:G	11:10373224-10373624	3.43888	0.00198046	0.910631	0.747794	-0.428187	CAND1.11	#N/A
4221	rs2923108:10377899:C:A	11:10373224-10373624	3.43857	0.001982	0.910631	0.747734	-0.428187	CAND1.11	#N/A
4222	rs2923110:10378840:A:G	11:10373224-10373624	3.43857	0.001982	0.910631	0.747734	-0.428187	CAND1.11	#N/A
4223	rs12339147:139128067:A:G	9:139062817-139063217	-3.43857	0.00198201	0.910631	-1.62305	-0.489478	LHX3	#N/A
4224	rs17402762:10414470:T:C	1:10317979-10318379	-3.43854	0.00198214	0.910631	-0.712735	0.671987	KIF1B	-0.115777
4225	rs36036016:10380180:G:GT	11:10373224-10373624	3.43852	0.00198224	0.910631	0.747937	-0.428187	CAND1.11	#N/A
4226	rs10933515:241835946:T:C	2:241815826-241816226	3.43845	0.00198262	0.910631	0.745187	-0.487619	AGXT	-0.854307
4227	rs35766767:3576314:CCTT:C	19:3483103-3483503	-3.43833	0.00198323	0.910631	-0.916082	-0.412352	SMIM24	-0.350093
4228	rs2304278:65528801:C:T	17:65578770-65579170	-3.4383	0.00198335	0.910631	-0.996037	1.12695	MIR548D2	#N/A
4229	rs6708304:241828012:T:C	2:241815826-241816226	3.43826	0.00198357	0.910631	0.745418	-0.487619	AGXT	-0.854307
4230	rs149075801:241785777:G:A	2:241815826-241816226	-3.43825	0.0019836	0.910631	-1.17676	-0.487619	AGXT	-0.854307
4231	rs5772406:10348765:C:CTTTT	1:10317979-10318379	-3.43824	0.00198368	0.910631	-0.712573	0.671987	KIF1B	-0.115777
4232	rs150474099:47061666:TTTTA:T	10:47107594-47107994	3.43819	0.0019839	0.910631	1.48639	-0.379594	NPY4R	-0.201017
4233	rs2235091	19:51472569-51472969	-3.43813	0.00198421	0.910631	-0.698469	0.557021	KLK6	3.29279
4234	rs11893121:241828338:C:A	2:241815826-241816226	3.43812	0.00198428	0.910631	0.74611	-0.487619	AGXT	-0.854307
4235	rs56290312:241828339:C:A	2:241815826-241816226	3.43812	0.00198428	0.910631	0.74611	-0.487619	AGXT	-0.854307
4236	rs2969011:2626911:C:T	7:2533437-2533837	-3.43807	0.00198454	0.910631	-1.2044	-0.69012	GRIFIN	#N/A
4237	rs6759908:241828435:C:T	2:241815826-241816226	3.43804	0.00198465	0.910631	0.745351	-0.487619	AGXT	-0.854307
4238	rs6711998:241828528:T:C	2:241815826-241816226	3.43804	0.00198465	0.910631	0.745351	-0.487619	AGXT	-0.854307
4239	rs6760483:241828945:C:T	2:241815826-241816226	3.43804	0.00198465	0.910631	0.745351	-0.487619	AGXT	-0.854307
4240	rs7600652:241829249:G:T	2:241815826-241816226	3.43804	0.00198465	0.910631	0.745351	-0.487619	AGXT	-0.854307
4241	rs3135011:12649462:T:A	16:12744037-12744437	-3.438	0.00198489	0.910631	-0.833402	0.702983	MIR4718	#N/A
4242	rs4947575:51203557:T:C	7:51211847-51212247	-3.43783	0.0019857	0.910631	-0.960314	0.875113	COBL	0.0946523
4243	rs10933511:241829988:C:T	2:241815826-241816226	3.43783	0.00198572	0.910631	0.745283	-0.487619	AGXT	-0.854307
4244	rs12477839:241830229:T:C	2:241815826-241816226	3.43783	0.00198572	0.910631	0.745283	-0.487619	AGXT	-0.854307
4245	rs35733632:241830704:A:G	2:241815826-241816226	3.43783	0.00198572	0.910631	0.745283	-0.487619	AGXT	-0.854307
4246	rs10171067:241830969:G:A	2:241815826-241816226	3.43783	0.00198572	0.910631	0.745283	-0.487619	AGXT	-0.854307
4247	rs10195453:241831005:C:T	2:241815826-241816226	3.43783	0.00198572	0.910631	0.745283	-0.487619	AGXT	-0.854307
4248	rs11654352:48307665:G:T	17:48225169-48225569	3.43772	0.0019863	0.910631	1.35711	-0.450154	PPP1R9B	-0.195129
4249	rs58953055:97722293:G:A	3:97629275-97630067	-3.43771	0.00198632	0.910631	-1.15946	0.613337	RIOX2	0.104243
4250	rs10933516:241836140:T:C	2:241815826-241816226	3.43769	0.00198643	0.910631	0.745084	-0.487619	AGXT	-0.854307
4251	rs6737320:241831264:G:A	2:241815826-241816226	3.43762	0.0019868	0.910631	0.745216	-0.487619	AGXT	-0.854307
4252	rs6709469:241831296:C:G	2:241815826-241816226	3.43762	0.0019868	0.910631	0.745216	-0.487619	AGXT	-0.854307
4253	rs12059949:150922512:C:T	1:150894973-150895373	3.4376	0.00198687	0.910631	0.814757	0.397798	SETDB1	0.0341213
4254	rs62186561:241832357:C:T	2:241815826-241816226	3.43754	0.00198719	0.910631	0.745347	-0.487619	AGXT	-0.854307
4255	rs6749803:241834607:G:A	2:241815826-241816226	3.43753	0.00198725	0.910631	0.745735	-0.487619	AGXT	-0.854307
4256	rs10173475:241834706:A:G	2:241815826-241816226	3.43753	0.00198725	0.910631	0.745735	-0.487619	AGXT	-0.854307
4257	rs12105664:241832564:C:G	2:241815826-241816226	3.4374	0.00198788	0.910631	0.745148	-0.487619	AGXT	-0.854307
4258	rs12105667:241832773:C:T	2:241815826-241816226	3.4374	0.00198788	0.910631	0.745148	-0.487619	AGXT	-0.854307
4259	rs10933512:241832941:T:C	2:241815826-241816226	3.4374	0.00198788	0.910631	0.745148	-0.487619	AGXT	-0.854307
4260	rs7799092:51202798:A:T	7:51211847-51212247	-3.4373	0.00198839	0.910631	-0.960313	0.875113	COBL	0.0946523
4261	rs115242559:241785602:C:A	2:241815826-241816226	-3.43727	0.00198853	0.910631	-1.17686	-0.487619	AGXT	-0.854307
4262	rs13390816:241833610:T:C	2:241815826-241816226	3.43719	0.00198896	0.910631	0.745081	-0.487619	AGXT	-0.854307
4263	rs6718540:241833879:C:T	2:241815826-241816226	3.43719	0.00198896	0.910631	0.745081	-0.487619	AGXT	-0.854307
4264	rs2855953:142175734:G:C	7:142255912-142256312	3.43713	0.00198923	0.910631	0.991568	-0.427794	MIR11400	#N/A
4265	rs112573567:69259697:A:G	11:69191722-69192122	3.43712	0.00198932	0.910631	1.55754	-0.465536	LOC102724265	#N/A
4266	rs16850482:235047055:T:A	2:235070609-235071009	-3.43707	0.00198955	0.910631	-0.789953	0.589711	SPP2	#N/A
4267	rs6721874:241834373:C:T	2:241815826-241816226	3.43697	0.00199005	0.910631	0.745013	-0.487619	AGXT	-0.854307
4268	rs4468809:241834944:T:C	2:241815826-241816226	3.43697	0.00199005	0.910631	0.745013	-0.487619	AGXT	-0.854307
4269	rs73162677:19614351:C:G	22:19531428-19531828	-3.43686	0.00199059	0.910631	-1.30376	0.618028	CLDN5	0.0465423
4270	rs13179342:65154435:T:C	5:65128479-65128879	3.43682	0.0019908	0.910631	0.793356	1.11161	ERBIN	-0.102712
4271	rs10933514:241835432:G:A	2:241815826-241816226	3.43654	0.00199222	0.910631	0.744877	-0.487619	AGXT	-0.854307
4272	rs10206101	2:241815826-241816226	3.43654	0.00199222	0.910631	0.744877	-0.487619	AGXT	-0.854307
4273	rs71428461:241784778:G:A	2:241815826-241816226	-3.43648	0.0019925	0.910631	-1.17806	-0.487619	AGXT	-0.854307
4274	rs146222604:10308248:TTTG:T	1:10317979-10318379	-3.43637	0.00199305	0.910631	-0.71238	0.671987	KIF1B	-0.115777
4275	rs13083699:194671070:G:A	3:194662832-194663232	-3.4362	0.00199393	0.910631	-0.920246	1.02268	XXYLT1-AS1	#N/A
4276	rs10708327:123298205:AT:A	8:123248465-123248865	3.4362	0.00199395	0.910631	0.86852	0.594202	SMILR	#N/A
4277	rs4947574:51203365:C:T	7:51211847-51212247	-3.43617	0.00199408	0.910631	-0.959976	0.875113	COBL	0.0946523
4278	rs71945312:73437396:C:CAA	5:73458817-73459217	-3.43617	0.0019941	0.910631	-0.750572	0.763967	LINC01335	#N/A
4279	rs55827969:146659466:G:A	4:146600811-146601211	-3.43616	0.00199414	0.910631	-0.755482	0.883074	C4orf51	0.191238
4280	rs11344841:53904498:AC:A	10:53992518-53992918	3.4361	0.00199442	0.910631	1.01652	1.04201	PRKG1-AS1	#N/A
4281	rs7208812	17:53661399-53661799	3.43609	0.0019945	0.910631	0.723712	0.889617	TMEM100	#N/A
4282	rs146918007:104767593:A:G	14:104749806-104750206	3.43603	0.00199481	0.910631	1.47832	-0.603617	LINC02691	0.0551353
4283	rs34937717:54957089:C:T	17:54962119-54962519	3.43597	0.00199509	0.910631	0.689833	-0.66815	MTVR2	#N/A
4284	rs4835255:146660501:A:G	4:146600811-146601211	-3.43577	0.00199609	0.910631	-0.756133	0.883074	C4orf51	0.191238
4285	rs78202435:135376247:C:T	9:135414485-135414885	3.43559	0.00199699	0.910631	1.11176	-0.579428	BARHL1	#N/A
4286	rs6064054:52801202:C:T	20:52730055-52730455	-3.43533	0.00199833	0.910631	-0.762053	0.657255	BCAS1	0.858426
4287	rs2568912:194670765:G:A	3:194662832-194663232	-3.43528	0.0019986	0.910631	-0.915557	1.02268	XXYLT1-AS1	#N/A
4288	rs150021651:167665219:G:A	5:167586433-167586833	-3.43516	0.00199917	0.910631	-0.743863	0.569392	MIR12125	#N/A
4289	rs78307139:89325863:C:T	15:89384380-89384780	-3.43495	0.00200024	0.910631	-1.5892	-0.626876	ACAN	#N/A
4290	rs2923107:10377498:A:G	11:10373224-10373624	3.43488	0.00200062	0.910631	0.747009	-0.428187	CAND1.11	#N/A
4291	rs2923106:10377434:T:C	11:10373224-10373624	3.43478	0.00200108	0.910631	0.747053	-0.428187	CAND1.11	#N/A
4292	rs4792043	17:10701689-10702089	-3.43478	0.00200111	0.910631	-0.715946	-0.385674	TMEM238L	-0.674957
4293	rs7032332:33088288:A:G	9:33184982-33185382	3.43473	0.00200136	0.910631	0.93529	0.610987	B4GALT1-AS1	-0.237185
4294	rs2868807:46104049:T:C	20:46197566-46197966	3.43461	0.00200195	0.910631	1.10045	1.26911	NCOA3	0.472314
4295	rs4651271:185536309:C:T	1:185453094-185453494	3.43453	0.00200236	0.910631	1.15741	-0.518451	LINC01350	#N/A
4296	rs9620724:28108955:A:T	22:28065383-28065783	3.43452	0.00200244	0.910631	1.16238	-0.465401	MN1	0.187696
4297	rs10169870:241835786:G:A	2:241815826-241816226	3.43448	0.00200262	0.910631	0.72787	-0.487619	AGXT	-0.854307
4298	rs58353261:103931109:G:GA	12:103952894-103953294	-3.43437	0.00200316	0.910631	-1.04946	1.03658	LINC02401	#N/A
4299	rs4845930:10319049:G:A	1:10317979-10318379	-3.43425	0.00200376	0.910631	-0.712047	0.671987	KIF1B	-0.115777
4300	rs11350872:11141015:AT:A	3:11187574-11187974	-3.4341	0.00200454	0.910631	-0.698442	0.72348	HRH1	0.838072
4301	rs78223154:110814166:C:T	6:110849478-110849878	-3.43407	0.00200472	0.910631	-1.17864	1.24016	SLC22A16	-0.302727
4302	rs13171373:145258195:C:T	5:145337927-145338327	3.43399	0.00200512	0.910631	1.02228	0.614977	SH3RF2	-0.298393
4303	rs17185878:13025438:A:G	8:13007832-13008232	-3.43379	0.00200609	0.910631	-0.90548	0.486802	DLC1	-0.283595
4304	rs1115520:12589936:C:G	10:12671105-12671505	3.43369	0.00200662	0.910631	0.958108	-0.495629	MIR4481	#N/A
4305	rs77329170:3704047:T:A	18:3620849-3621249	-3.43367	0.00200673	0.910631	-1.63957	0.547051	DLGAP1-AS2	#N/A
4306	rs6986402:17630589:T:C	8:17532434-17532834	-3.43355	0.00200731	0.910631	-0.742068	0.513689	MTUS1	0.296929
4307	rs12477800:241830132:T:C	2:241815826-241816226	3.43342	0.00200799	0.910631	0.745955	-0.487619	AGXT	-0.854307
4308	rs12464586:241830140:G:C	2:241815826-241816226	3.43342	0.00200799	0.910631	0.745955	-0.487619	AGXT	-0.854307
4309	rs12472823:241830145:C:T	2:241815826-241816226	3.43342	0.00200799	0.910631	0.745955	-0.487619	AGXT	-0.854307
4310	rs10798019	1:185453094-185453494	3.43333	0.00200843	0.910631	1.15681	-0.518451	LINC01350	#N/A
4311	rs4651272	1:185453094-185453494	3.43333	0.00200843	0.910631	1.15681	-0.518451	LINC01350	#N/A
4312	rs73364691:43723636:T:C	21:43757914-43758314	-3.43328	0.00200869	0.910631	-1.15006	0.4661	TFF2	-0.375105
4313	2:8790023:G:A	2:8849727-8850127	3.43314	0.00200942	0.910631	0.801325	0.481885	ID2	-0.981378
4314	rs12600054:87412542:A:T	16:87339376-87339776	3.43305	0.00200988	0.910631	0.773424	-0.49862	C16orf95	-0.206443
4315	rs146444528:70217953:TTTA:T	14:70133580-70133980	-3.4329	0.00201062	0.910631	-0.773497	1.04005	SUSD6	0.38535
4316	rs12908510:78997972:T:C	15:79032576-79032976	3.43269	0.00201169	0.910631	0.620657	0.572864	LOC646938	#N/A
4317	rs35560915:87412546:C:T	16:87339376-87339776	3.43249	0.00201272	0.910631	0.773377	-0.49862	C16orf95	-0.206443
4318	rs2957708:10377287:A:G	11:10373224-10373624	3.43238	0.00201326	0.910631	0.746517	-0.428187	CAND1.11	#N/A
4319	rs2923111:10379096:A:C	11:10373224-10373624	3.43227	0.00201386	0.910631	0.747668	-0.428187	CAND1.11	#N/A
4320	rs4836600:130777950:A:T	9:130714300-130714700	-3.43217	0.00201435	0.910631	-0.766479	-0.397902	FAM102A	0.416733
4321	rs61563390:7208277:G:GTT	17:7171854-7172254	-3.43215	0.00201446	0.910631	-0.912258	0.676014	CLDN7	0.666886
4322	rs7228642:43722176:T:C	18:43773019-43773419	-3.43126	0.00201898	0.910631	-0.743094	0.988035	C18orf25	0.838538
4323	rs11079182:53595555:G:A	17:53661399-53661799	3.43125	0.00201905	0.910631	0.724828	0.889617	TMEM100	#N/A
4324	rs60473222:129286369:A:G	11:129304558-129304958	3.43101	0.00202024	0.910631	1.94592	0.731372	BARX2	1.10083
4325	rs10874901:95485179:A:G	1:95561535-95561935	3.431	0.00202032	0.910631	0.920139	-0.421134	TLCD4	0.0877422
4326	rs11810105:24644789:T:A	1:24593132-24593532	3.43093	0.00202066	0.910631	1.1233	-0.501292	GRHL3	-0.840636
4327	rs35445574:63104317:T:TA	12:63179680-63180080	3.43082	0.00202125	0.910631	0.735343	0.414718	PPM1H	-0.703904
4328	rs7212458:53596398:A:C	17:53661399-53661799	3.43051	0.00202281	0.910631	0.724916	0.889617	TMEM100	#N/A
4329	rs13322475:156319803:T:G	3:156375270-156375670	3.43041	0.00202333	0.910631	1.27332	0.768464	TIPARP	0.477454
4330	rs145995185:185535046:C:CT	1:185453094-185453494	3.43036	0.0020236	0.910631	1.15808	-0.518451	LINC01350	#N/A
4331	rs11942865:182364472:C:T	4:182459573-182459973	-3.43024	0.00202419	0.910631	-0.810616	0.604426	LINC02500	#N/A
4332	rs6572695:51232335:C:T	14:51146385-51146785	-3.43018	0.00202449	0.910631	-0.697578	-0.481604	SAV1	-0.697369
4333	rs12959827:43714307:T:C	18:43773019-43773419	-3.43007	0.00202508	0.910631	-0.753923	0.988035	C18orf25	0.838538
4334	rs56168797:87210229:CATT:C	16:87232013-87232413	3.42992	0.00202586	0.910631	0.896019	-0.555497	LOC101928708	#N/A
4335	rs55636716:166966005:A:G	1:166871471-166871871	3.42987	0.00202609	0.910631	0.670443	0.580098	TADA1	0.500663
4336	rs1808598:68628198:A:G	1:68703346-68703746	-3.42986	0.00202615	0.910631	-0.956922	1.26873	WLS	0.653068
4337	rs57398983:133660282:C:T	3:133635065-133635465	-3.4297	0.00202698	0.910631	-1.65009	-0.499115	C3orf36	-0.125686
4338	rs61016962:2025055:ATTG:A	19:2054716-2055116	3.42962	0.00202737	0.910631	0.808534	-0.412601	MKNK2	-0.730389
4339	rs10254323:51254017:T:C	7:51211847-51212247	-3.42954	0.0020278	0.910631	-0.987155	0.875113	COBL	0.0946523
4340	rs77343714:169160724:C:T	2:169206841-169207241	3.42918	0.00202965	0.910631	1.08423	0.423431	STK39	0.993364
4341	2:8790008:A:ATG	2:8849727-8850127	3.42914	0.00202983	0.910631	1.16516	0.481885	ID2	-0.981378
4342	rs1053407	1:166871471-166871871	3.42902	0.00203047	0.910631	0.930103	0.580098	TADA1	0.500663
4343	rs12600690:48305968:C:G	17:48225169-48225569	3.42883	0.00203142	0.910631	1.3582	-0.450154	PPP1R9B	-0.195129
4344	rs72820710:10715721:A:G	17:10740400-10740800	3.42877	0.00203173	0.910631	1.35869	-0.63611	PIRT	-0.591555
4345	rs2676919:194670926:C:T	3:194662832-194663232	-3.42857	0.00203275	0.910631	-0.916857	1.02268	XXYLT1-AS1	#N/A
4346	rs7317390	13:110916292-110916692	-3.42846	0.0020333	0.910631	-0.743673	-0.443873	COL4A1	-0.744775
4347	rs13423835:37046903:C:G	2:37086017-37086417	3.42831	0.00203411	0.910631	1.00481	0.46922	STRN	-0.103929
4348	rs17396973:10334924:C:T	1:10317979-10318379	-3.4283	0.00203416	0.910631	-0.711082	0.671987	KIF1B	-0.115777
4349	rs449345:77726559:A:C	14:77650687-77651087	3.42804	0.00203549	0.910631	0.903606	-0.430942	TMEM63C	-1.22083
4350	rs1970379:10337133:A:G	1:10317979-10318379	-3.42776	0.0020369	0.910631	-0.711001	0.671987	KIF1B	-0.115777
4351	rs34763926:10634494:G:GT	17:10701689-10702089	3.42767	0.00203739	0.910631	0.835326	-0.385674	TMEM238L	-0.674957
4352	rs517815:115963834:C:T	1:115973374-115973774	3.42758	0.00203783	0.910631	0.718951	0.609719	NGF	0.606491
4353	rs9396545:14988464:A:G	6:14930599-14930999	-3.42754	0.00203807	0.910631	-0.778064	-0.510075	JARID2	-0.106156
4354	rs7367758:155087083:C:T	1:155015852-155016252	-3.42753	0.00203811	0.910631	-1.22182	-0.475581	DCST1-AS1	#N/A
4355	rs34526807:46642454:GA:GAA	3:46688115-46688515	-3.42744	0.00203855	0.910631	-1.09071	-0.497266	FAM240A	#N/A
4356	rs34288605:58814104:A:ATC	15:58798401-58798801	3.42738	0.00203888	0.910631	0.9376	-0.781976	LIPC-AS1	#N/A
4357	rs140907504:150860545:T:TA	1:150894973-150895373	3.42732	0.00203917	0.910631	0.820112	0.397798	SETDB1	0.0341213
4358	rs28406511:6691388:A:G	5:6636402-6636802	3.42731	0.00203922	0.910631	0.864848	-0.586134	SRD5A1	-0.125092
4359	rs134111:28078157:G:A	22:28065383-28065783	3.4273	0.00203929	0.910631	1.61639	-0.465401	MN1	0.187696
4360	rs6952129:51252071:T:C	7:51211847-51212247	-3.42706	0.00204051	0.910631	-0.986333	0.875113	COBL	0.0946523
4361	rs6713127:8902594:A:G	2:8849727-8850127	-3.42705	0.0020406	0.910631	-0.753975	0.481885	ID2	-0.981378
4362	rs9973765:241837000:C:T	2:241815826-241816226	3.42685	0.00204161	0.910631	0.745575	-0.487619	AGXT	-0.854307
4363	rs34464336:3174484:C:CA	18:3198284-3198684	3.4268	0.0020419	0.910631	0.866684	1.08886	MYOM1	1.05961
4364	rs7298737:68817300:T:C	12:68829586-68829986	-3.42671	0.00204235	0.910631	-0.771237	-0.64032	LINC02384	0.128469
4365	rs10187620:29284981:T:C	2:29336654-29337054	-3.42635	0.00204417	0.910631	-0.678617	-0.458837	CLIP4	-0.295011
4366	rs10737531:166940899:G:A	1:166871471-166871871	3.42628	0.00204457	0.910631	1.01975	0.580098	TADA1	0.500663
4367	rs149072505:102308703:T:TC	13:102275858-102276258	3.42623	0.00204484	0.910631	1.47548	0.530054	ITGBL1	-0.177063
4368	rs13426919:241835421:A:G	2:241815826-241816226	3.42622	0.00204485	0.910631	0.723926	-0.487619	AGXT	-0.854307
4369	rs6734159:241837513:C:T	2:241815826-241816226	3.42619	0.00204501	0.910631	0.745353	-0.487619	AGXT	-0.854307
4370	1:159924872:CA:C	1:159918952-159919352	3.42616	0.00204516	0.910631	2.08076	-0.580103	IGSF9	-2.55826
4371	rs11433854:241837119:A:AC	2:241815826-241816226	3.4261	0.0020455	0.910631	0.7454	-0.487619	AGXT	-0.854307
4372	rs12105931:241837129:A:C	2:241815826-241816226	3.4261	0.0020455	0.910631	0.7454	-0.487619	AGXT	-0.854307
4373	rs2618518:14068737:T:A	11:14135787-14136187	-3.42609	0.00204555	0.910631	-1.11919	1.04462	SPON1	0.0807186
4374	rs59127856:211868184:T:C	1:211957238-211957638	3.42601	0.00204595	0.910631	1.46106	0.442761	LPGAT1-AS1	#N/A
4375	rs28459531:47005396:C:A	21:46933317-46933717	3.42598	0.00204613	0.910631	0.784264	-0.383371	SLC19A1	-1.09506
4376	rs192993914:23655222:G:A	4:23735609-23736009	3.42586	0.00204671	0.910631	1.31791	1.14959	PPARGC1A	0.246523
4377	rs4846211:10340499:A:G	1:10317979-10318379	-3.42585	0.00204679	0.910631	-0.710689	0.671987	KIF1B	-0.115777
4378	rs773663	12:56540467-56540867	-3.42569	0.00204761	0.910631	-0.641875	-0.425905	MYL6B	0.0220934
4379	rs13066141:194670980:A:G	3:194662832-194663232	-3.42563	0.00204791	0.910631	-0.917011	1.02268	XXYLT1-AS1	#N/A
4380	rs61356317:235890351:CGACT:C	2:235887978-235888378	3.42555	0.00204834	0.910631	0.716038	-0.478246	0	#N/A
4381	rs2728555:20214966:T:G	12:20171382-20171782	-3.42545	0.00204884	0.910631	-0.722215	0.434464	LINC02398	#N/A
4382	rs111991554:241787489:G:C	2:241815826-241816226	-3.42523	0.00204997	0.910631	-1.19229	-0.487619	AGXT	-0.854307
4383	rs73006796:119680375:G:T	11:119610538-119610938	-3.42517	0.00205027	0.910631	-0.805507	-0.528836	LOC102724301	0.0645757
4384	rs199618603:17911999:AT:A	6:17900222-17900622	3.42517	0.00205029	0.910631	1.1447	1.25007	KIF13A	-0.396549
4385	rs56194506:169392434:C:T	3:169355504-169355904	-3.42485	0.00205197	0.910631	-1.74269	0.640461	MECOM	0.417402
4386	rs13066278:194671028:A:G	3:194662832-194663232	-3.42474	0.00205254	0.910631	-0.917509	1.02268	XXYLT1-AS1	#N/A
4387	rs146007182:111439113:GA:G	11:111411594-111411994	3.42474	0.00205255	0.910631	1.44895	-0.657148	LAYN	-0.4532
4388	rs114672954:111441119:C:T	11:111411594-111411994	3.42471	0.00205266	0.910631	1.44763	-0.657148	LAYN	-0.4532
4389	rs76506016:23654798:G:A	4:23735609-23736009	3.42433	0.00205467	0.910631	1.31698	1.14959	PPARGC1A	0.246523
4390	rs76216110:23654886:A:G	4:23735609-23736009	3.42433	0.00205467	0.910631	1.31698	1.14959	PPARGC1A	0.246523
4391	rs2023393:52805838:C:G	20:52719913-52720313	-3.42406	0.00205606	0.910631	-0.74585	1.501	BCAS1	0.858426
4392	rs34838843:62204106:TA:T	11:62225988-62226388	3.42398	0.00205646	0.910631	0.864807	-0.475089	SCGB1A1	-0.0815194
4393	rs34172192:241836360:TC:T	2:241815826-241816226	3.4239	0.00205686	0.910631	0.744793	-0.487619	AGXT	-0.854307
4394	rs10933517:241836338:T:C	2:241815826-241816226	3.42383	0.00205727	0.910631	0.744997	-0.487619	AGXT	-0.854307
4395	rs78416346:102219391:T:C	12:102126979-102127379	-3.42379	0.00205745	0.910631	-1.21181	1.473	SYCP3	0.23438
4396	rs7786030:150921713:G:A	7:150912537-150912937	-3.42378	0.00205751	0.910631	-0.721704	-0.55703	LOC114483833	#N/A
4397	rs146090201:136098174:C:T	9:136155982-136156382	-3.4236	0.00205847	0.910631	-1.04398	-0.443937	ABO	-0.665217
4398	rs4927654:195462316:C:T	3:195556186-195556586	-3.42354	0.00205877	0.910631	-0.803032	-0.410996	MUC4	-0.368464
4399	rs35170129:241791003:G:A	2:241815826-241816226	-3.4234	0.00205948	0.910631	-1.19463	-0.487619	AGXT	-0.854307
4400	rs56366954:7351159:G:C	4:7439386-7439786	-3.42316	0.00206075	0.910631	-1.54587	-0.660768	PSAPL1	-1.10472
4401	rs12435656:56407916:T:C	14:56310718-56311118	-3.42309	0.00206109	0.910631	-0.693981	1.43399	LINC00520	-0.0429291
4402	rs140364022:241788082:C:T	2:241815826-241816226	-3.4228	0.0020626	0.910631	-1.18045	-0.487619	AGXT	-0.854307
4403	rs2969048:2615122:G:A	7:2533437-2533837	-3.42265	0.0020634	0.910631	-1.2328	-0.69012	GRIFIN	#N/A
4404	rs201228103:27652044:T:TA	13:27698773-27699173	-3.42256	0.00206386	0.910631	-1.45426	1.02326	USP12-AS1	#N/A
4405	rs17034073:11211799:G:C	3:11181986-11182386	-3.42249	0.00206422	0.910631	-1.28761	0.697605	HRH1	0.838072
4406	rs55776080:46983826:A:C	21:46933317-46933717	3.42249	0.00206425	0.910631	0.855347	-0.383371	SLC19A1	-1.09506
4407	rs74139145:71228755:G:A	10:71224618-71225018	-3.42243	0.00206453	0.910631	-0.78161	-0.401458	TSPAN15	-0.409942
4408	rs2325088:44424063:T:C	13:44379219-44379619	-3.42235	0.00206498	0.910631	-0.892755	0.748852	ENOX1	0.314194
4409	rs2023394:52805854:C:G	20:52719913-52720313	-3.42206	0.00206645	0.910631	-0.745343	1.501	BCAS1	0.858426
4410	rs61447801:166961484:T:C	1:166871471-166871871	3.42206	0.00206649	0.910631	0.669835	0.580098	TADA1	0.500663
4411	rs7989702:44439150:T:C	13:44379219-44379619	-3.42173	0.00206819	0.910631	-0.892702	0.748852	ENOX1	0.314194
4412	rs34977600:241790646:G:A	2:241815826-241816226	-3.42131	0.0020704	0.910631	-1.19439	-0.487619	AGXT	-0.854307
4413	rs28529627:47166016:T:C	21:47250544-47250944	3.4212	0.00207095	0.910631	0.803432	-0.450996	LOC100129027	-0.110931
4414	rs4838403	10:49423462-49423862	-3.42098	0.00207212	0.910631	-1.21774	1.14182	FRMPD2	0.638192
4415	rs11868917:54957844:T:G	17:54962119-54962519	3.42086	0.00207277	0.910631	0.685851	-0.66815	MTVR2	#N/A
4416	rs3736988:166963234:T:C	1:166871471-166871871	3.42071	0.00207355	0.910631	0.669446	0.580098	TADA1	0.500663
4417	rs116768043:12139820:G:A	16:12169782-12170182	3.42065	0.00207382	0.910631	0.821368	0.958341	SNX29	-0.0998008
4418	rs79174898:241790521:G:A	2:241815826-241816226	-3.42062	0.002074	0.910631	-1.19425	-0.487619	AGXT	-0.854307
4419	rs35420538:241790580:G:A	2:241815826-241816226	-3.42062	0.002074	0.910631	-1.19425	-0.487619	AGXT	-0.854307
4420	rs5853037:141081497:G:GA	3:141064817-141065217	3.42048	0.00207471	0.910631	0.649544	-0.453732	ZBTB38	-0.384572
4421	rs73841159:61794737:T:C	3:61711591-61711991	-3.42047	0.0020748	0.910631	-1.0145	0.448742	PTPRG	-0.318216
4422	rs66887102:128564806:T:TA	10:128570632-128571032	3.42036	0.00207534	0.910631	0.777532	1.68158	DOCK1	0.124657
4423	rs12464585:241830126:G:A	2:241815826-241816226	3.42029	0.00207575	0.910631	0.724692	-0.487619	AGXT	-0.854307
4424	rs4836599:130777893:T:G	9:130714300-130714700	-3.42022	0.0020761	0.910631	-0.76074	-0.397902	FAM102A	0.416733
4425	15:40780096:G:GTT	15:40740558-40740958	3.42017	0.00207635	0.910631	0.650212	-0.458295	BAHD1	-0.523872
4426	rs139122715:66168140:T:C	3:66135217-66135617	-3.42002	0.00207713	0.910631	-1.21865	0.683447	SLC25A26	0.153364
4427	rs59260464:61795687:C:T	3:61711591-61711991	-3.41998	0.00207737	0.910631	-1.01507	0.448742	PTPRG	-0.318216
4428	rs59402910:52396419:A:AG	12:52301682-52302082	3.41996	0.00207745	0.910631	0.940725	-0.562616	ACVRL1	-0.0550879
4429	rs201662370:46896837:G:T	21:46953159-46953559	3.41965	0.00207907	0.910631	0.882483	-0.703771	SLC19A1	-1.09506
4430	rs192465522:74605173:A:G	17:74593346-74593746	3.41955	0.00207963	0.910631	1.83104	-0.383436	ST6GALNAC2	-0.801314
4431	rs13005856:233453934:C:G	2:233380390-233380790	3.41944	0.00208019	0.910631	0.817933	0.586017	PRSS56	#N/A
4432	rs71428464:241790220:G:A	2:241815826-241816226	-3.41938	0.0020805	0.910631	-1.19391	-0.487619	AGXT	-0.854307
4433	rs55817671:61796179:C:A	3:61711591-61711991	-3.41932	0.00208083	0.910631	-1.01504	0.448742	PTPRG	-0.318216
4434	rs115896187:125027230:C:T	11:124938844-124939244	-3.41917	0.00208163	0.910631	-1.25569	0.569088	SLC37A2	2.65955
4435	rs138336125:150859922:TTTA:T	1:150894973-150895373	3.4188	0.00208355	0.910631	0.812177	0.397798	SETDB1	0.0341213
4436	rs4315430:43734412:T:C	18:43773019-43773419	3.41845	0.00208539	0.910631	0.965716	0.988035	C18orf25	0.838538
4437	rs7833410:29318867:T:C	8:29248015-29248415	-3.41838	0.00208575	0.910631	-1.6163	-0.555024	DUSP4	-0.481617
4438	rs12168233:50443153:G:A	22:50434594-50434994	3.41835	0.00208591	0.910631	0.715732	-0.640336	IL17REL	-0.960287
4439	rs17006324:83704453:A:T	4:83786735-83787135	3.4182	0.0020867	0.910631	1.79469	0.532115	SEC31A	0.000693564
4440	rs150161715:140103096:A:ATAAT	7:140143718-140144118	-3.41815	0.00208698	0.910631	-0.847446	0.633808	MKRN1	0.651368
4441	rs11680732:241805763:C:T	2:241815826-241816226	-3.41814	0.00208704	0.910631	-1.19372	-0.487619	AGXT	-0.854307
4442	rs55654150:12139262:CAGAG:C	16:12169782-12170182	3.41787	0.00208845	0.910631	0.820425	0.958341	SNX29	-0.0998008
4443	rs34292119:118175425:CCTCT:C	1:118113572-118113972	3.4177	0.00208935	0.910631	0.844	0.728703	LOC100996263	0.0160819
4444	rs62187839:241748185:C:T	2:241815826-241816226	-3.41758	0.00208998	0.910631	-0.938138	-0.487619	AGXT	-0.854307
4445	rs11859801:12143056:T:C	16:12169782-12170182	3.41752	0.00209029	0.910631	0.823607	0.958341	SNX29	-0.0998008
4446	rs2421005	10:123793673-123794073	3.41731	0.00209142	0.910631	0.611321	0.759731	TACC2	0.5405
4447	rs11874255:46347806:C:G	18:46307610-46308010	3.41727	0.0020916	0.910631	1.6069	-0.430233	MIR4743	#N/A
4448	rs12943320:10673518:G:A	17:10701689-10702089	-3.4172	0.00209199	0.910631	-0.869711	-0.385674	TMEM238L	-0.674957
4449	rs72753567:70746652:T:C	15:70820560-70820960	3.41713	0.00209234	0.910631	1.4568	0.518745	LINC02205	#N/A
4450	rs62186562:241832461:C:T	2:241815826-241816226	3.4171	0.00209253	0.910631	0.721806	-0.487619	AGXT	-0.854307
4451	rs7845511:29309322:T:C	8:29248015-29248415	-3.41709	0.00209256	0.910631	-1.61739	-0.555024	DUSP4	-0.481617
4452	rs140209092:74605537:G:A	17:74593346-74593746	3.41709	0.00209257	0.910631	1.83007	-0.383436	ST6GALNAC2	-0.801314
4453	rs150309515:74605541:A:C	17:74593346-74593746	3.41709	0.00209257	0.910631	1.83007	-0.383436	ST6GALNAC2	-0.801314
4454	rs73080992:50213525:G:A	3:50209062-50209462	-3.41687	0.00209372	0.910631	-1.39367	-0.445792	SEMA3F	0.378824
4455	rs6677387:166834121:T:G	1:166871471-166871871	3.41684	0.00209391	0.910631	0.748796	0.580098	TADA1	0.500663
4456	rs74573498:61801032:T:C	3:61711591-61711991	-3.41681	0.00209406	0.910631	-1.01693	0.448742	PTPRG	-0.318216
4457	rs56300455:25579604:T:C	7:25641871-25642271	-3.41653	0.00209551	0.910631	-1.06953	1.09095	LOC646588	0.205278
4458	rs73083945:25579248:A:T	7:25641871-25642271	-3.4165	0.00209567	0.910631	-1.06929	1.09095	LOC646588	0.205278
4459	rs73083923:25570488:T:A	7:25641871-25642271	-3.41645	0.00209594	0.910631	-1.06893	1.09095	LOC646588	0.205278
4460	rs56058173:25572753:T:G	7:25641871-25642271	-3.41645	0.00209594	0.910631	-1.06893	1.09095	LOC646588	0.205278
4461	rs1502954:25572981:T:C	7:25641871-25642271	-3.41645	0.00209594	0.910631	-1.06893	1.09095	LOC646588	0.205278
4462	rs55840269:25573778:C:T	7:25641871-25642271	-3.41645	0.00209594	0.910631	-1.06893	1.09095	LOC646588	0.205278
4463	rs55957952:25575213:A:C	7:25641871-25642271	-3.41645	0.00209594	0.910631	-1.06893	1.09095	LOC646588	0.205278
4464	rs17782178	7:25641871-25642271	-3.41645	0.00209594	0.910631	-1.06893	1.09095	LOC646588	0.205278
4465	rs17725815:25575751:C:G	7:25641871-25642271	-3.41645	0.00209594	0.910631	-1.06893	1.09095	LOC646588	0.205278
4466	rs62336816:111366733:A:G	4:111332693-111333093	-3.4164	0.00209624	0.910631	-1.2855	0.686349	ENPEP	2.80198
4467	rs56217063:51246846:A:G	7:51211847-51212247	-3.41626	0.00209699	0.910631	-0.983079	0.875113	COBL	0.0946523
4468	rs9843340:156317073:T:C	3:156375270-156375670	3.41614	0.00209758	0.910631	1.25506	0.768464	TIPARP	0.477454
4469	rs2105212:10281012:T:C	1:10317979-10318379	-3.41596	0.00209853	0.910631	-0.683743	0.671987	KIF1B	-0.115777
4470	rs34563319:77532628:G:GGGT	10:77493053-77493453	3.4159	0.00209887	0.910631	0.733989	0.76723	LOC105378367	#N/A
4471	rs3133704	8:101016950-101017350	3.4157	0.00209992	0.910631	0.741763	0.529355	SNORD77B	#N/A
4472	rs6806326:11137685:A:G	3:11187574-11187974	-3.41563	0.00210028	0.910631	-0.733799	0.72348	HRH1	0.838072
4473	rs112994012:20263340:G:GA	12:20171382-20171782	-3.41557	0.0021006	0.910631	-0.916296	0.434464	LINC02398	#N/A
4474	rs4745794:77534000:A:G	10:77493053-77493453	3.41551	0.00210096	0.910631	0.679773	0.76723	LOC105378367	#N/A
4475	rs946503:10308631:C:G	1:10317979-10318379	-3.41548	0.0021011	0.910631	-0.684736	0.671987	KIF1B	-0.115777
4476	rs1637930:230700640:A:G	1:230731658-230732058	3.41527	0.00210219	0.910631	0.653169	0.6433	LINC01737	#N/A
4477	rs9971814:27434838:G:A	12:27405902-27406302	3.41527	0.00210219	0.910631	1.10493	1.25101	STK38L	0.544363
4478	rs10458821:12577901:C:T	10:12626140-12626540	3.41523	0.00210241	0.910631	0.794495	0.611614	MIR4480	#N/A
4479	rs4942249:44426804:C:A	13:44379219-44379619	-3.41508	0.00210324	0.910631	-0.887357	0.748852	ENOX1	0.314194
4480	rs147934671:44426868:TAGAG:T	13:44379219-44379619	-3.41508	0.00210324	0.910631	-0.887357	0.748852	ENOX1	0.314194
4481	rs7995955:44434836:C:G	13:44379219-44379619	-3.41508	0.00210324	0.910631	-0.887357	0.748852	ENOX1	0.314194
4482	rs17065161:44443723:A:T	13:44379219-44379619	-3.41508	0.00210324	0.910631	-0.887357	0.748852	ENOX1	0.314194
4483	rs61959998:44462501:A:T	13:44379219-44379619	-3.41508	0.00210324	0.910631	-0.887357	0.748852	ENOX1	0.314194
4484	rs2121037	13:44379219-44379619	-3.41508	0.00210324	0.910631	-0.887357	0.748852	ENOX1	0.314194
4485	rs192499448:37411327:C:A	4:37394147-37394547	3.41507	0.00210325	0.910631	1.43899	0.664737	C4orf19	0.511707
4486	rs115967781:8789852:A:G	2:8849727-8850127	3.41496	0.00210385	0.910631	0.750602	0.481885	ID2	-0.981378
4487	rs11219933:125027226:C:T	11:124938844-124939244	-3.41494	0.00210398	0.910631	-1.25442	0.569088	SLC37A2	2.65955
4488	rs10771332:27435401:A:G	12:27405902-27406302	3.4149	0.0021042	0.910631	1.10471	1.25101	STK38L	0.544363
4489	rs1461732	12:27405902-27406302	3.4149	0.0021042	0.910631	1.10471	1.25101	STK38L	0.544363
4490	rs1057544:61281373:C:T	11:61248460-61248860	-3.41479	0.00210474	0.910631	-0.992117	-0.441316	PPP1R32	0.143566
4491	rs76355852:47712239:C:T	22:47766375-47766775	3.41477	0.00210486	0.910631	1.31939	-0.583733	LOC339685	-0.162249
4492	rs7899078:12580036:C:T	10:12626140-12626540	3.41469	0.00210531	0.910631	0.797661	0.611614	MIR4480	#N/A
4493	rs11863772:12147404:A:G	16:12169782-12170182	3.41468	0.00210533	0.910631	0.82976	0.958341	SNX29	-0.0998008
4494	rs61408535:166834223:C:T	1:166871471-166871871	3.41463	0.00210559	0.910631	0.748411	0.580098	TADA1	0.500663
4495	rs7186759:12143948:C:T	16:12169782-12170182	3.41461	0.0021057	0.910631	0.823777	0.958341	SNX29	-0.0998008
4496	rs112497758:241787894:G:A	2:241815826-241816226	-3.41452	0.00210618	0.910631	-1.19452	-0.487619	AGXT	-0.854307
4497	rs61209988:44416335:G:C	13:44379219-44379619	-3.41452	0.00210619	0.910631	-0.887301	0.748852	ENOX1	0.314194
4498	rs60486763:39358962:CA:C	22:39302013-39302413	-3.41447	0.00210647	0.910631	-0.994211	0.511135	CBX6	0.876586
4499	rs111943391:241787976:C:T	2:241815826-241816226	-3.41437	0.00210697	0.910631	-1.1944	-0.487619	AGXT	-0.854307
4500	rs7902362:12580163:C:G	10:12626140-12626540	3.41435	0.00210711	0.910631	0.797868	0.611614	MIR4480	#N/A
4501	rs10771330:27431922:T:G	12:27405902-27406302	3.41426	0.00210758	0.910631	1.10705	1.25101	STK38L	0.544363
4502	rs4963688:27432385:T:C	12:27405902-27406302	3.41422	0.00210777	0.910631	1.10566	1.25101	STK38L	0.544363
4503	rs4327324:50444649:G:C	22:50434594-50434994	3.41398	0.00210908	0.910631	0.71549	-0.640336	IL17REL	-0.960287
4504	rs34460267:40615865:T:C	17:40593675-40594075	-3.41372	0.00211044	0.910631	-0.883453	0.507189	ATP6V0A1	0.218456
4505	rs10458822:12579459:A:G	10:12626140-12626540	3.4137	0.00211055	0.910631	0.796536	0.611614	MIR4480	#N/A
4506	rs12941488:36126604:C:A	17:36068711-36069111	3.41368	0.00211069	0.910631	0.716221	0.464224	HNF1B	0.817749
4507	rs1966388:3858078:C:T	17:3819624-3820024	3.41367	0.00211074	0.910631	2.04396	-0.521849	P2RX1	-0.23504
4508	rs11484333:30906105:C:CA	20:30832267-30832667	3.41342	0.00211208	0.910631	0.746752	0.529966	MIR1825	#N/A
4509	rs2061452:72093589:T:C	2:72060952-72061352	3.41331	0.00211263	0.910631	0.65989	1.2281	CYP26B1	3.16514
4510	rs62037736:12141241:A:T	16:12169782-12170182	3.41321	0.00211316	0.910631	0.821308	0.958341	SNX29	-0.0998008
4511	rs61679799:46988371:T:C	21:46933317-46933717	3.4132	0.0021132	0.910631	0.832881	-0.383371	SLC19A1	-1.09506
4512	rs28648004:51245385:A:G	7:51211847-51212247	-3.41257	0.0021166	0.910631	-0.981968	0.875113	COBL	0.0946523
4513	rs116081384:81918348:C:T	10:81923488-81923888	3.41252	0.00211687	0.910631	1.31957	-0.407442	PLAC9	-0.517524
4514	rs13391726:225749574:A:G	2:225792346-225792746	3.41238	0.0021176	0.910631	1.69165	-0.456703	DOCK10	-0.548458
4515	rs1977346:1225571:C:T	1:1157594-1157994	3.41215	0.00211884	0.910631	1.18745	-0.56449	TNFRSF4	-0.0360651
4516	rs10537761:43874859:TCAAA:T	21:43795604-43796004	-3.412	0.00211965	0.910631	-1.66743	-0.39003	TFF1	-0.111476
4517	rs11454141:166834333:T:TA	1:166871471-166871871	3.41195	0.00211991	0.910631	0.747966	0.580098	TADA1	0.500663
4518	rs35622400:166834348:C:T	1:166871471-166871871	3.41195	0.00211991	0.910631	0.747966	0.580098	TADA1	0.500663
4519	rs10958376:54510549:T:G	8:54521977-54522377	-3.41171	0.00212121	0.910631	-1.00295	1.56789	LOC100507516	#N/A
4520	rs7196418:12141877:C:T	16:12169782-12170182	3.41155	0.00212202	0.910631	0.821565	0.958341	SNX29	-0.0998008
4521	rs1039079:61430941:A:G	11:61370635-61371035	3.41154	0.00212208	0.910631	1.28758	0.417263	RPLP0P2	-0.316108
4522	rs12126991:166969922:T:G	1:166871471-166871871	3.41154	0.00212211	0.910631	0.667047	0.580098	TADA1	0.500663
4523	rs10876877:56593900:G:A	12:56540467-56540867	-3.41147	0.00212249	0.910631	-0.64076	-0.425905	MYL6B	0.0220934
4524	rs76046211:68826429:G:A	12:68829586-68829986	3.41142	0.00212275	0.910631	1.14787	-0.64032	LINC02384	0.128469
4525	rs11102222:111791078:T:C	1:111743141-111743541	-3.41136	0.00212307	0.910631	-0.653646	-0.473989	DENND2D	0.168317
4526	rs942698:111791191:T:G	1:111743141-111743541	-3.41136	0.00212307	0.910631	-0.653646	-0.473989	DENND2D	0.168317
4527	rs149018724:74605239:G:A	17:74593346-74593746	3.41132	0.00212329	0.910631	1.82187	-0.383436	ST6GALNAC2	-0.801314
4528	rs10771329:27428570:A:C	12:27405902-27406302	3.41128	0.00212347	0.910631	1.10664	1.25101	STK38L	0.544363
4529	rs942697:111791503:G:C	1:111743141-111743541	-3.41125	0.00212364	0.910631	-0.653565	-0.473989	DENND2D	0.168317
4530	rs11171776:56594166:C:T	12:56540467-56540867	-3.41111	0.00212442	0.910631	-0.640731	-0.425905	MYL6B	0.0220934
4531	rs2585441:52737955:G:C	20:52730055-52730455	-3.41078	0.00212619	0.910631	-1.05009	0.657255	BCAS1	0.858426
4532	rs7202235:12141927:T:C	16:12169782-12170182	3.41075	0.00212631	0.910631	0.821434	0.958341	SNX29	-0.0998008
4533	rs2520151:10605375:A:C	17:10701689-10702089	3.41068	0.00212669	0.910631	0.809704	-0.385674	TMEM238L	-0.674957
4534	rs75810295:81918956:G:A	10:81923488-81923888	3.41049	0.00212771	0.910631	1.31928	-0.407442	PLAC9	-0.517524
4535	rs10175289:120094643:A:T	2:120165772-120166172	-3.41048	0.00212778	0.910631	-0.714111	0.610563	TMEM37	1.27991
4536	rs6427050:166970440:G:A	1:166871471-166871871	3.41044	0.00212802	0.910631	0.666814	0.580098	TADA1	0.500663
4537	rs1903993:53902340:G:A	10:53992518-53992918	3.41038	0.00212834	0.910631	1.01495	1.04201	PRKG1-AS1	#N/A
4538	rs76059481:241806028:G:A	2:241815826-241816226	-3.41026	0.00212897	0.910631	-1.1926	-0.487619	AGXT	-0.854307
4539	rs4082888:25463574:G:C	4:25540839-25541239	3.41017	0.00212945	0.910631	0.727773	1.63901	LOC101929161	#N/A
4540	rs4639195:82181801:G:C	5:82262292-82262692	-3.41015	0.00212956	0.910631	-1.16303	0.999417	SCARNA18	-0.068573
4541	rs5997295:28111233:G:A	22:28065383-28065783	3.41014	0.00212959	0.910631	1.17017	-0.465401	MN1	0.187696
4542	rs7192463:12141757:A:G	16:12169782-12170182	3.41005	0.00213007	0.910631	0.821193	0.958341	SNX29	-0.0998008
4543	rs4148333	16:16041726-16042126	-3.40983	0.0021313	0.910631	-0.657317	0.706158	ABCC1	0.887818
4544	rs62037741:12147662:C:A	16:12169782-12170182	3.40979	0.00213151	0.910631	0.82856	0.958341	SNX29	-0.0998008
4545	rs1106385:12577160:G:A	10:12626140-12626540	3.40975	0.00213172	0.910631	0.798141	0.611614	MIR4480	#N/A
4546	rs7184186:12148074:T:C	16:12169782-12170182	3.40958	0.00213265	0.910631	0.828874	0.958341	SNX29	-0.0998008
4547	rs7307128:103933648:C:T	12:103952894-103953294	3.40952	0.00213295	0.910631	0.816908	1.03658	LINC02401	#N/A
4548	rs1032070	17:40593675-40594075	-3.40944	0.00213339	0.910631	-0.881032	0.507189	ATP6V0A1	0.218456
4549	rs71378556:136045587:CA:C	9:136126038-136126438	3.40943	0.00213343	0.910631	0.725626	-0.834827	ABO	-0.665217
4550	rs6038029:550394:C:T	20:456091-456491	3.4093	0.00213411	0.910631	2.43127	-0.601449	TBC1D20	-0.146348
4551	rs3826098:12142175:C:G	16:12169782-12170182	3.40908	0.00213534	0.910631	0.821375	0.958341	SNX29	-0.0998008
4552	rs56363861:12142130:C:T	16:12169782-12170182	3.40905	0.00213548	0.910631	0.821439	0.958341	SNX29	-0.0998008
4553	rs5880412:139246796:TA:T	6:139228400-139228800	-3.40885	0.00213656	0.910631	-0.680757	0.549121	REPS1	0.168252
4554	rs653847:830621:A:C	19:738538-738938	3.40879	0.00213687	0.910631	1.02767	-0.48575	MISP	-0.139897
4555	rs200650415:50445975:G:C	22:50434594-50434994	3.40854	0.00213822	0.910631	0.715116	-0.640336	IL17REL	-0.960287
4556	rs13418586	2:238456396-238456796	-3.40849	0.00213851	0.910631	-0.732473	1.23955	PRLH	#N/A
4557	rs4275436:90592579:A:C	1:90667020-90667420	3.40848	0.00213852	0.910631	1.28742	0.443324	ZNF326	0.0802622
4558	rs1879145:54902055:A:G	17:54838814-54839214	-3.40843	0.0021388	0.910631	-0.709955	0.68748	C17orf67	-0.86063
4559	rs10305720:150798577:C:G	1:150894973-150895373	3.40839	0.00213902	0.910631	0.807345	0.397798	SETDB1	0.0341213
4560	rs168082:63121693:A:G	12:63179680-63180080	3.40831	0.00213949	0.910631	0.657634	0.414718	PPM1H	-0.703904
4561	rs7202330:12148180:A:G	16:12169782-12170182	3.40826	0.00213974	0.910631	0.828794	0.958341	SNX29	-0.0998008
4562	rs10144970:95850391:G:A	14:95780113-95780513	-3.40815	0.00214032	0.910631	-0.732931	0.931789	CLMN	0.742457
4563	rs925251:64175124:C:G	15:64260933-64261333	3.40809	0.00214065	0.910631	0.910291	0.52729	LOC101928988	0.314357
4564	rs73883618:28112616:C:G	22:28065383-28065783	3.40794	0.00214145	0.910631	1.17601	-0.465401	MN1	0.187696
4565	rs11191820	10:105591552-105591952	-3.40788	0.00214177	0.910631	-0.806968	0.665091	SH3PXD2A	0.165377
4566	rs773660:56603221:A:T	12:56540467-56540867	-3.4077	0.00214275	0.910631	-0.640595	-0.425905	MYL6B	0.0220934
4567	rs9346521:168485228:T:C	6:168453155-168453555	-3.40768	0.00214287	0.910631	-0.837073	-0.396233	FRMD1	-1.51452
4568	rs201628863:129521292:TAC:T	6:129494196-129494596	3.40762	0.00214319	0.910631	1.11659	1.42917	LAMA2	2.14382
4569	rs2957707	11:10373224-10373624	3.4076	0.00214333	0.910631	0.739506	-0.428187	CAND1.11	#N/A
4570	rs12586238	14:95780113-95780513	-3.40745	0.00214409	0.910631	-0.73232	0.931789	CLMN	0.742457
4571	rs9582505	13:102275858-102276258	3.4074	0.00214437	0.910631	0.796307	0.530054	ITGBL1	-0.177063
4572	rs9305083:17081707:G:T	19:17172517-17172917	3.40728	0.00214503	0.910631	0.693465	-0.662629	HAUS8	-0.252757
4573	rs34785007:104628674:G:A	14:104551625-104552025	-3.40725	0.00214521	0.910631	-1.27534	0.43814	ASPG	1.95671
4574	rs1737619:10874882:G:A	1:10820956-10821356	3.40711	0.00214598	0.910631	1.81517	-0.536282	CASZ1	-0.624039
4575	rs73841156:61793156:G:A	3:61711591-61711991	-3.40695	0.00214681	0.910631	-1.02654	0.448742	PTPRG	-0.318216
4576	rs71808363:107175033:A:AT	13:107079235-107079635	3.40692	0.002147	0.910631	0.952402	0.570432	LINC00460	#N/A
4577	rs34758645:220010583:TA:T	1:220105104-220105504	3.40688	0.0021472	0.910631	0.7916	0.987113	SLC30A10	2.16893
4578	rs7521592:150821691:A:C	1:150894973-150895373	3.4068	0.00214765	0.910631	0.806849	0.397798	SETDB1	0.0341213
4579	rs115390850:241786226:C:T	2:241815826-241816226	-3.40664	0.00214849	0.910631	-1.19007	-0.487619	AGXT	-0.854307
4580	rs11671567:43866035:G:A	19:43899685-43900085	-3.40664	0.0021485	0.910631	-1.13485	-0.53521	TEX101	-1.11279
4581	rs897815:150879101:A:G	1:150894973-150895373	3.40657	0.00214889	0.910631	0.805895	0.397798	SETDB1	0.0341213
4582	rs9631440:156314690:A:G	3:156375270-156375670	3.40654	0.00214903	0.910631	1.24298	0.768464	TIPARP	0.477454
4583	rs2164739:51230832:A:G	7:51211847-51212247	-3.40654	0.00214907	0.910631	-0.979263	0.875113	COBL	0.0946523
4584	rs4714375	6:40682452-40682852	-3.40647	0.0021494	0.910631	-0.711872	-0.428131	LRFN2	#N/A
4585	rs138189083:184082024:C:CT	3:184091266-184091666	-3.40637	0.00214997	0.910631	-0.975705	-0.418643	THPO	-0.0899091
4586	rs925250:64175099:C:A	15:64260933-64261333	3.40628	0.00215044	0.910631	0.910028	0.52729	LOC101928988	0.314357
4587	rs12097963:150870450:T:C	1:150894973-150895373	3.40627	0.00215052	0.910631	0.806841	0.397798	SETDB1	0.0341213
4588	rs113121994:45252174:C:G	22:45179467-45179867	-3.40621	0.00215085	0.910631	-0.876101	-0.534918	ARHGAP8	-0.0582713
4589	6:28859528:CTT:C	6:28949208-28949608	3.40618	0.00215101	0.910631	0.800576	0.557336	HCG15	#N/A
4590	rs10652806:76291928:G:GTA	8:76338689-76339089	-3.40616	0.0021511	0.910631	-0.988694	0.957876	HNF4G	0.590449
4591	rs11619279:32528524:G:A	13:32610599-32610999	-3.40613	0.00215127	0.910631	-0.668567	-0.519576	FRY	1.11905
4592	rs72704652:150819470:A:G	1:150894973-150895373	3.40608	0.00215156	0.910631	0.806702	0.397798	SETDB1	0.0341213
4593	rs1210101:100454306:C:G	14:100525744-100526144	3.40604	0.00215177	0.910631	1.31152	0.704756	EVL	0.0698075
4594	rs10424030:46963827:A:G	19:46931920-46932320	-3.40585	0.00215281	0.910631	-0.823943	0.895486	CCDC8	0.00654629
4595	rs4783028:84627167:G:T	16:84552573-84552973	3.40584	0.00215283	0.910631	0.857241	-0.461037	MEAK7	-0.143551
4596	rs2379178:235954162:A:G	2:235887978-235888378	3.40581	0.00215303	0.910631	0.741829	-0.478246	0	#N/A
4597	rs2976385:143755426:A:C	8:143701616-143702016	3.40576	0.00215326	0.910631	0.723441	-0.491055	ARC	-0.395967
4598	rs4451553:150937329:C:T	1:150894973-150895373	3.4057	0.00215363	0.910631	0.810526	0.397798	SETDB1	0.0341213
4599	rs10906162	10:12626140-12626540	3.40563	0.00215396	0.910631	0.796021	0.611614	MIR4480	#N/A
4600	rs73264877:167726060:G:C	6:167814936-167815336	3.40556	0.00215435	0.910631	1.50927	0.583379	TCP10	0.974455
4601	rs2004304:12576522:C:T	10:12626140-12626540	3.40549	0.00215474	0.910631	0.796065	0.611614	MIR4480	#N/A
4602	rs34807589:40624656:C:T	17:40593675-40594075	-3.40539	0.00215527	0.910631	-0.879268	0.507189	ATP6V0A1	0.218456
4603	rs17660092:150797748:T:C	1:150894973-150895373	3.40536	0.00215548	0.910631	0.806554	0.397798	SETDB1	0.0341213
4604	rs2089082:150800090:T:G	1:150894973-150895373	3.40536	0.00215548	0.910631	0.806554	0.397798	SETDB1	0.0341213
4605	rs10305714	1:150894973-150895373	3.40536	0.00215548	0.910631	0.806554	0.397798	SETDB1	0.0341213
4606	rs10305711:150802996:T:C	1:150894973-150895373	3.40536	0.00215548	0.910631	0.806554	0.397798	SETDB1	0.0341213
4607	rs10305704	1:150894973-150895373	3.40536	0.00215548	0.910631	0.806554	0.397798	SETDB1	0.0341213
4608	rs3768016	1:150894973-150895373	3.40536	0.00215548	0.910631	0.806554	0.397798	SETDB1	0.0341213
4609	rs1027699:150811712:T:C	1:150894973-150895373	3.40536	0.00215548	0.910631	0.806554	0.397798	SETDB1	0.0341213
4610	rs3768015:150812954:G:A	1:150894973-150895373	3.40536	0.00215548	0.910631	0.806554	0.397798	SETDB1	0.0341213
4611	rs2864873	1:150894973-150895373	3.40536	0.00215548	0.910631	0.806554	0.397798	SETDB1	0.0341213
4612	rs12409208:150860055:A:G	1:150894973-150895373	3.40536	0.00215548	0.910631	0.806554	0.397798	SETDB1	0.0341213
4613	rs12410394:150860186:G:A	1:150894973-150895373	3.40536	0.00215548	0.910631	0.806554	0.397798	SETDB1	0.0341213
4614	rs6669855:150861229:C:T	1:150894973-150895373	3.40536	0.00215548	0.910631	0.806554	0.397798	SETDB1	0.0341213
4615	rs12096831:150864113:T:G	1:150894973-150895373	3.40536	0.00215548	0.910631	0.806554	0.397798	SETDB1	0.0341213
4616	rs4970982:150865084:G:C	1:150894973-150895373	3.40536	0.00215548	0.910631	0.806554	0.397798	SETDB1	0.0341213
4617	rs11204739:150865760:A:G	1:150894973-150895373	3.40536	0.00215548	0.910631	0.806554	0.397798	SETDB1	0.0341213
4618	rs4970928:150874620:G:A	1:150894973-150895373	3.40536	0.00215548	0.910631	0.806554	0.397798	SETDB1	0.0341213
4619	rs34517096:150877859:A:AT	1:150894973-150895373	3.40536	0.00215548	0.910631	0.806554	0.397798	SETDB1	0.0341213
4620	rs11204742:150889097:A:G	1:150894973-150895373	3.40536	0.00215548	0.910631	0.806554	0.397798	SETDB1	0.0341213
4621	rs4970929:150889489:C:T	1:150894973-150895373	3.40536	0.00215548	0.910631	0.806554	0.397798	SETDB1	0.0341213
4622	rs4970930:150889643:T:C	1:150894973-150895373	3.40536	0.00215548	0.910631	0.806554	0.397798	SETDB1	0.0341213
4623	rs7556661:150892009:C:T	1:150894973-150895373	3.40536	0.00215548	0.910631	0.806554	0.397798	SETDB1	0.0341213
4624	rs11581757:150892244:A:G	1:150894973-150895373	3.40536	0.00215548	0.910631	0.806554	0.397798	SETDB1	0.0341213
4625	rs12090215:150893660:C:A	1:150894973-150895373	3.40536	0.00215548	0.910631	0.806554	0.397798	SETDB1	0.0341213
4626	rs72704682:150897677:A:T	1:150894973-150895373	3.40536	0.00215548	0.910631	0.806554	0.397798	SETDB1	0.0341213
4627	rs72704685:150897687:C:G	1:150894973-150895373	3.40536	0.00215548	0.910631	0.806554	0.397798	SETDB1	0.0341213
4628	rs2867296:150903234:G:C	1:150894973-150895373	3.40536	0.00215548	0.910631	0.806554	0.397798	SETDB1	0.0341213
4629	rs67781123:150906092:ATC:A	1:150894973-150895373	3.40536	0.00215548	0.910631	0.806554	0.397798	SETDB1	0.0341213
4630	rs4970986:150907955:A:G	1:150894973-150895373	3.40536	0.00215548	0.910631	0.806554	0.397798	SETDB1	0.0341213
4631	rs34336465:150908639:A:AT	1:150894973-150895373	3.40536	0.00215548	0.910631	0.806554	0.397798	SETDB1	0.0341213
4632	rs59024312:150909005:T:G	1:150894973-150895373	3.40536	0.00215548	0.910631	0.806554	0.397798	SETDB1	0.0341213
4633	rs7521719:150913134:G:A	1:150894973-150895373	3.40536	0.00215548	0.910631	0.806554	0.397798	SETDB1	0.0341213
4634	rs7528773:150915875:G:A	1:150894973-150895373	3.40536	0.00215548	0.910631	0.806554	0.397798	SETDB1	0.0341213
4635	rs3843843:150918084:C:T	1:150894973-150895373	3.40536	0.00215548	0.910631	0.806554	0.397798	SETDB1	0.0341213
4636	rs2124952:150923774:T:A	1:150894973-150895373	3.40536	0.00215548	0.910631	0.806554	0.397798	SETDB1	0.0341213
4637	rs2272214:150931462:G:A	1:150894973-150895373	3.40536	0.00215548	0.910631	0.806554	0.397798	SETDB1	0.0341213
4638	rs34985895:150932501:A:G	1:150894973-150895373	3.40536	0.00215548	0.910631	0.806554	0.397798	SETDB1	0.0341213
4639	rs34200807:150933883:CT:C	1:150894973-150895373	3.40536	0.00215548	0.910631	0.806554	0.397798	SETDB1	0.0341213
4640	rs1546376	1:150894973-150895373	3.40536	0.00215548	0.910631	0.806554	0.397798	SETDB1	0.0341213
4641	rs3835665:150937964:AAGG:A	1:150894973-150895373	3.40536	0.00215548	0.910631	0.806554	0.397798	SETDB1	0.0341213
4642	rs8444	1:150894973-150895373	3.40536	0.00215548	0.910631	0.806554	0.397798	SETDB1	0.0341213
4643	rs141521196:25396783:C:CT	22:25362224-25362624	3.4053	0.00215577	0.910631	0.733723	0.355413	TMEM211	-0.0470826
4644	rs7462827	8:54521977-54522377	-3.40517	0.00215646	0.910631	-1.01984	1.56789	LOC100507516	#N/A
4645	rs11204750:150939744:C:A	1:150894973-150895373	3.405	0.00215743	0.910631	0.806525	0.397798	SETDB1	0.0341213
4646	rs10888397:150886752:C:T	1:150894973-150895373	3.40487	0.00215813	0.910631	0.806797	0.397798	SETDB1	0.0341213
4647	rs4793099:40686040:C:T	17:40593675-40594075	3.40482	0.0021584	0.910631	0.88292	0.507189	ATP6V0A1	0.218456
4648	rs142320548:8789890:T:TATA	2:8849727-8850127	3.40477	0.00215866	0.910631	0.93048	0.481885	ID2	-0.981378
4649	rs115877348:241785181:G:A	2:241815826-241816226	-3.40477	0.00215866	0.910631	-1.19037	-0.487619	AGXT	-0.854307
4650	rs143887202:150823454:C:T	1:150894973-150895373	3.40473	0.0021589	0.910631	0.806362	0.397798	SETDB1	0.0341213
4651	rs59754977:100469497:A:G	14:100525744-100526144	3.40472	0.00215893	0.910631	1.30945	0.704756	EVL	0.0698075
4652	rs62114805:43870007:T:A	19:43899685-43900085	-3.40468	0.00215916	0.910631	-1.13164	-0.53521	TEX101	-1.11279
4653	rs71123893:65369669:CAT:C	14:65280363-65280763	3.40465	0.00215934	0.910631	0.801712	0.981519	SPTB	-0.188312
4654	rs6656535:150940357:G:T	1:150894973-150895373	3.40464	0.00215939	0.910631	0.806495	0.397798	SETDB1	0.0341213
4655	rs59988025:150940358:C:T	1:150894973-150895373	3.40464	0.00215939	0.910631	0.806495	0.397798	SETDB1	0.0341213
4656	rs7951486:62244475:C:T	11:62225988-62226388	3.40459	0.00215963	0.910631	0.968234	-0.475089	SCGB1A1	-0.0815194
4657	rs34910649:194669698:C:T	3:194662832-194663232	-3.40449	0.00216021	0.910631	-0.902639	1.02268	XXYLT1-AS1	#N/A
4658	rs2966858	16:85395373-85395773	3.40433	0.00216109	0.910631	0.978656	-0.477639	MIR5093	#N/A
4659	rs4792923:40690118:G:C	17:40593675-40594075	3.40432	0.00216113	0.910631	0.885083	0.507189	ATP6V0A1	0.218456
4660	rs73473744:47707809:C:T	22:47766375-47766775	3.40426	0.00216144	0.910631	1.5137	-0.583733	LOC339685	-0.162249
4661	rs4633765:40682341:T:A	17:40593675-40594075	3.40425	0.00216148	0.910631	0.882773	0.507189	ATP6V0A1	0.218456
4662	rs10420069:789381:G:A	19:823539-823939	3.40424	0.00216155	0.910631	0.731961	-0.682964	PLPPR3	-0.310077
4663	rs2071046:40689613:G:C	17:40593675-40594075	3.40409	0.00216235	0.910631	0.884399	0.507189	ATP6V0A1	0.218456
4664	rs280621	2:215548319-215548719	-3.40407	0.0021625	0.910631	-1.10229	1.64975	BARD1	0.907135
4665	rs12082888:95467803:G:A	1:95561535-95561935	3.40405	0.00216256	0.910631	0.925991	-0.421134	TLCD4	0.0877422
4666	rs138083057:23649100:C:A	4:23735609-23736009	3.40384	0.00216374	0.910631	1.30403	1.14959	PPARGC1A	0.246523
4667	rs144899911:23649345:G:A	4:23735609-23736009	3.40384	0.00216374	0.910631	1.30403	1.14959	PPARGC1A	0.246523
4668	rs66748112:51229544:TA:T	7:51211847-51212247	-3.40372	0.00216437	0.910631	-0.979009	0.875113	COBL	0.0946523
4669	rs7216927:40651497:T:A	17:40593675-40594075	-3.40366	0.0021647	0.910631	-0.880482	0.507189	ATP6V0A1	0.218456
4670	rs2370823:54532337:G:A	12:54540935-54541335	-3.40358	0.00216516	0.910631	-1.56425	-0.512833	LINC02381	-0.288981
4671	rs112839127:3456139:A:C	12:3507280-3507680	3.40355	0.00216529	0.910631	1.54192	1.42685	PRMT8	0.0401368
4672	rs71090104:150863687:C:CT	1:150894973-150895373	3.40341	0.00216611	0.910631	0.807547	0.397798	SETDB1	0.0341213
4673	rs2968426:85335735:G:C	16:85395373-85395773	3.40336	0.00216638	0.910631	0.895835	-0.477639	MIR5093	#N/A
4674	rs2281789:114803333:G:C	9:114809799-114810199	-3.40333	0.00216652	0.910631	-1.50489	1.14846	MIR4668	#N/A
4675	17:74604471:A:G	17:74593346-74593746	3.40318	0.00216733	0.910631	1.83227	-0.383436	ST6GALNAC2	-0.801314
4676	rs8044821:12149249:C:G	16:12169782-12170182	3.40316	0.00216747	0.910631	0.829318	0.958341	SNX29	-0.0998008
4677	rs76576952:2898189:G:A	19:2901758-2902158	3.40313	0.00216762	0.910631	1.83398	-0.365028	ZNF57	-0.464836
4678	rs7739457:167728715:C:A	6:167814936-167815336	3.40311	0.00216772	0.910631	1.51101	0.583379	TCP10	0.974455
4679	rs28456210:780545:T:C	19:823539-823939	3.40297	0.00216851	0.910631	1.04678	-0.682964	PLPPR3	-0.310077
4680	rs11837997:121940370:G:A	12:122038746-122039146	3.40296	0.00216851	0.910631	0.749885	0.592034	MIR548AQ	#N/A
4681	rs7682693:23647905:T:C	4:23735609-23736009	3.40295	0.0021686	0.910631	1.30327	1.14959	PPARGC1A	0.246523
4682	rs1350504:91848199:T:A	12:91794939-91795339	3.40288	0.00216899	0.910631	1.08355	-0.609973	DCN	0.0981943
4683	rs2118306	7:51211847-51212247	-3.40286	0.00216909	0.910631	-0.978365	0.875113	COBL	0.0946523
4684	rs10236935	7:51211847-51212247	-3.40286	0.00216909	0.910631	-0.978365	0.875113	COBL	0.0946523
4685	rs10278611:51240529:G:A	7:51211847-51212247	-3.40286	0.00216909	0.910631	-0.978365	0.875113	COBL	0.0946523
4686	rs2385385:2030031:G:A	19:2054716-2055116	3.40284	0.0021692	0.910631	0.773399	-0.412601	MKNK2	-0.730389
4687	rs373749787:88408127:AC:A	1:88341253-88341653	-3.40278	0.0021695	0.910631	-0.856732	2.02261	LINC01364	0.0534932
4688	rs55943748:73619130:A:T	15:73666148-73666548	3.40265	0.00217022	0.910631	0.9932	-0.569025	HCN4	-0.205689
4689	rs4970418:918617:G:A	1:940584-940984	-3.40222	0.00217257	0.910631	-0.939835	-0.431164	HES4	-0.269349
4690	rs9344328:64331805:T:C	6:64232442-64232842	3.40221	0.00217264	0.910631	1.03227	1.43474	PTP4A1	0.0831811
4691	rs12278007:62243859:C:T	11:62225988-62226388	3.40216	0.00217293	0.910631	0.969678	-0.475089	SCGB1A1	-0.0815194
4692	rs35570867:156311441:G:GA	3:156375270-156375670	3.40208	0.00217334	0.910631	1.2355	0.768464	TIPARP	0.477454
4693	rs4927941:128983224:C:T	3:128950235-128950635	-3.40198	0.00217392	0.910631	-0.675944	0.619297	COPG1	0.0519147
4694	rs7127270:12461944:C:G	11:12530797-12531197	-3.40182	0.00217481	0.910631	-1.42332	0.652992	PARVA	0.0440626
4695	rs4660528:41825475:G:A	1:41918520-41918920	-3.40176	0.00217513	0.910631	-0.832764	0.503059	EDN2	1.48934
4696	rs200224532:150824527:A:AC	1:150894973-150895373	3.40175	0.00217519	0.910631	0.805813	0.397798	SETDB1	0.0341213
4697	rs10305673:150825511:C:T	1:150894973-150895373	3.40175	0.00217519	0.910631	0.805813	0.397798	SETDB1	0.0341213
4698	rs10305672:150825630:G:A	1:150894973-150895373	3.40175	0.00217519	0.910631	0.805813	0.397798	SETDB1	0.0341213
4699	rs11041602:7875832:A:G	11:7922227-7922627	-3.40122	0.00217809	0.910631	-0.852116	-0.835944	LOC283299	0.12061
4700	rs7508925:10937492:A:G	20:10946724-10947124	3.4012	0.00217821	0.910631	1.43407	0.522361	LOC101929413	#N/A
4701	rs7610493:156313067:G:C	3:156375270-156375670	3.40112	0.00217862	0.910631	1.23674	0.768464	TIPARP	0.477454
4702	rs11853650:90358635:C:G	15:90371568-90371968	3.40108	0.00217885	0.910631	0.757979	-0.75805	ANPEP	-0.703294
4703	rs72704654:150826410:G:A	1:150894973-150895373	3.40102	0.00217916	0.910631	0.805665	0.397798	SETDB1	0.0341213
4704	rs10058223:31546392:G:A	5:31626703-31627103	-3.40089	0.00217989	0.910631	-1.3185	-0.584046	PDZD2	0.0117871
4705	rs62325295:110992764:A:G	4:111053099-111053499	3.40078	0.0021805	0.910631	0.914267	-0.585147	ELOVL6	0.0702209
4706	rs60282733:110992820:C:G	4:111053099-111053499	3.40078	0.0021805	0.910631	0.914267	-0.585147	ELOVL6	0.0702209
4707	rs6808027:156312295:C:T	3:156375270-156375670	3.40078	0.0021805	0.910631	1.23629	0.768464	TIPARP	0.477454
4708	rs11582281:150826831:T:C	1:150894973-150895373	3.40076	0.00218061	0.910631	0.805936	0.397798	SETDB1	0.0341213
4709	rs7805927:51226671:A:G	7:51211847-51212247	-3.4007	0.00218092	0.910631	-0.978527	0.875113	COBL	0.0946523
4710	rs10506015:27410164:G:C	12:27405902-27406302	3.40059	0.00218154	0.910631	1.10005	1.25101	STK38L	0.544363
4711	rs6677420:150946490:G:A	1:150894973-150895373	3.40035	0.00218285	0.910631	0.806	0.397798	SETDB1	0.0341213
4712	rs2957720:10382924:G:T	11:10373224-10373624	3.40024	0.00218345	0.910631	0.751486	-0.428187	CAND1.11	#N/A
4713	rs34271342:42227777:GT:G	8:42193543-42193943	3.40001	0.00218471	0.910631	0.570122	2.45888	POLB	1.88394
4714	8:42227788:T:G	8:42193543-42193943	3.40001	0.00218471	0.910631	0.570122	2.45888	POLB	1.88394
4715	rs80029008:25827075:A:C	2:25923129-25923529	-3.39997	0.00218496	0.910631	-0.791572	0.446704	DTNB	1.67613
4716	rs2118307:51230412:G:A	7:51211847-51212247	-3.39991	0.00218529	0.910631	-0.978584	0.875113	COBL	0.0946523
4717	rs6910365:16243717:C:G	6:16163198-16163598	3.39988	0.00218544	0.910631	1.32566	0.702164	MIR4639	#N/A
4718	rs4457551:20498664:G:A	1:20521437-20521837	3.39987	0.00218551	0.910631	0.800257	-0.409295	UBXN10-AS1	-0.928496
4719	rs57721859:137568552:A:G	7:137655270-137655670	-3.39982	0.00218577	0.910631	-0.696197	-0.571192	CREB3L2-AS1	#N/A
4720	rs5896722:16905629:AT:A	9:16954018-16954418	-3.39979	0.00218596	0.910631	-1.11747	1.37637	BNC2	#N/A
4721	rs151097358:22521092:CTTT:C	1:22586296-22586696	3.39965	0.00218673	0.910631	0.671581	-0.415241	MIR4418	#N/A
4722	rs10515164	5:73116143-73116543	-3.39961	0.00218696	0.910631	-1.10129	-0.375288	ARHGEF28	1.61681
4723	rs430794	9:93836365-93836765	3.39957	0.00218716	0.910631	0.784879	1.08689	LOC100129316	#N/A
4724	rs11475041:30879420:AT:A	20:30832267-30832667	3.39957	0.00218717	0.910631	0.762206	0.529966	MIR1825	#N/A
4725	rs79257056:126338954:G:A	11:126291887-126292287	3.39938	0.00218823	0.910631	1.48759	-0.438221	ST3GAL4	-1.6744
4726	rs163683:63121060:G:A	12:63179680-63180080	3.39916	0.0021894	0.910631	0.656308	0.414718	PPM1H	-0.703904
4727	rs80182570:104783551:C:T	14:104749806-104750206	3.39899	0.00219037	0.910631	1.43036	-0.603617	LINC02691	0.0551353
4728	rs2868804:46121356:G:T	20:46197566-46197966	3.3987	0.00219197	0.910631	0.808325	1.26911	NCOA3	0.472314
4729	rs6668313:41821943:A:C	1:41918520-41918920	-3.39864	0.00219227	0.910631	-0.824669	0.503059	EDN2	1.48934
4730	rs4886960:78189525:C:T	15:78266285-78266685	-3.39861	0.00219245	0.910631	-0.783917	1.20223	LOC91450	#N/A
4731	rs139350680:156307957:G:A	3:156375270-156375670	3.39837	0.00219377	0.910631	1.23314	0.768464	TIPARP	0.477454
4732	rs146136044:12444497:G:T	11:12530797-12531197	-3.39834	0.00219394	0.910631	-1.42145	0.652992	PARVA	0.0440626
4733	rs2868805:46121220:T:G	20:46197566-46197966	3.39833	0.00219403	0.910631	0.808305	1.26911	NCOA3	0.472314
4734	rs6023010:52806290:C:T	20:52730055-52730455	-3.3983	0.00219416	0.910631	-0.743042	0.657255	BCAS1	0.858426
4735	rs66542315:155872734:CA:C	6:155840437-155840837	-3.39827	0.00219434	0.910631	-1.22298	1.53208	LOC105378068	#N/A
4736	rs78734709:23637874:C:G	4:23735609-23736009	3.39825	0.00219443	0.910631	1.30047	1.14959	PPARGC1A	0.246523
4737	rs79141951:23637877:C:G	4:23735609-23736009	3.39825	0.00219443	0.910631	1.30047	1.14959	PPARGC1A	0.246523
4738	rs6832212:23638564:C:T	4:23735609-23736009	3.39825	0.00219443	0.910631	1.30047	1.14959	PPARGC1A	0.246523
4739	rs77858672:23642371:G:A	4:23735609-23736009	3.39825	0.00219443	0.910631	1.30047	1.14959	PPARGC1A	0.246523
4740	rs12058819:16509695:A:G	1:16494294-16494694	-3.39807	0.00219547	0.910631	-1.33936	0.474604	EPHA2	0.293356
4741	rs4427415	1:95561535-95561935	3.39795	0.00219614	0.910631	0.924276	-0.421134	TLCD4	0.0877422
4742	rs11165290:95506188:C:A	1:95561535-95561935	3.39795	0.00219614	0.910631	0.924276	-0.421134	TLCD4	0.0877422
4743	rs147759732:95513154:C:T	1:95561535-95561935	3.39795	0.00219614	0.910631	0.924276	-0.421134	TLCD4	0.0877422
4744	rs12402604:95513465:G:A	1:95561535-95561935	3.39795	0.00219614	0.910631	0.924276	-0.421134	TLCD4	0.0877422
4745	rs73076322:25680794:T:A	12:25586428-25586828	3.39779	0.002197	0.910631	0.934912	1.89691	LMNTD1	#N/A
4746	rs2147789:111773830:A:T	1:111743141-111743541	3.39771	0.00219743	0.910631	0.735206	-0.473989	DENND2D	0.168317
4747	rs3103947:195552071:C:A	3:195556186-195556586	-3.39769	0.00219755	0.910631	-0.997485	-0.410996	MUC4	-0.368464
4748	rs6066360:46123243:C:A	20:46197566-46197966	3.39764	0.00219784	0.910631	0.809248	1.26911	NCOA3	0.472314
4749	rs209143:28859801:A:G	6:28949208-28949608	3.39758	0.00219814	0.910631	0.798943	0.557336	HCG15	#N/A
4750	rs478857:380145:C:T	12:323295-323695	3.39754	0.0021984	0.910631	0.585095	0.55022	SLC6A12	3.58081
4751	rs72704656:150828307:A:G	1:150894973-150895373	3.39741	0.00219912	0.910631	0.804921	0.397798	SETDB1	0.0341213
4752	rs6659460:918270:C:T	1:940584-940984	-3.39738	0.00219928	0.910631	-0.939402	-0.431164	HES4	-0.269349
4753	rs12127633:95586159:G:A	1:95561535-95561935	3.39721	0.00220019	0.910631	1.14134	-0.421134	TLCD4	0.0877422
4754	rs1089283:51236050:T:C	7:51211847-51212247	3.3972	0.00220027	0.910631	0.755199	0.875113	COBL	0.0946523
4755	rs7941929:12455128:C:T	11:12530797-12531197	-3.39718	0.00220039	0.910631	-1.42146	0.652992	PARVA	0.0440626
4756	rs151030750:88408116:C:CT	1:88341253-88341653	-3.39707	0.00220101	0.910631	-0.854778	2.02261	LINC01364	0.0534932
4757	rs2390385:88408117:C:G	1:88341253-88341653	-3.39707	0.00220101	0.910631	-0.854778	2.02261	LINC01364	0.0534932
4758	rs11865036:12150408:C:T	16:12169782-12170182	3.39681	0.00220244	0.910631	0.828996	0.958341	SNX29	-0.0998008
4759	rs209144:28859769:C:T	6:28949208-28949608	3.39672	0.00220292	0.910631	0.79878	0.557336	HCG15	#N/A
4760	rs12696039:156304750:A:G	3:156375270-156375670	3.39672	0.00220296	0.910631	1.23062	0.768464	TIPARP	0.477454
4761	rs2969042:2612294:T:A	7:2684210-2684610	-3.3967	0.00220303	0.910631	-0.997125	-0.759846	TTYH3	-0.139268
4762	rs200934794:379536:CCTGA:TCTGA	12:323295-323695	3.39661	0.00220357	0.910631	0.583962	0.55022	SLC6A12	3.58081
4763	rs9415068:74113333:T:C	10:74209834-74210234	-3.39639	0.00220474	0.910631	-0.687025	-0.392698	MICU1	-0.0292812
4764	rs11758715:138844566:C:T	6:138844785-138845185	3.39609	0.00220641	0.910631	0.786622	0.801173	NHSL1	0.117159
4765	rs6662884:41824821:T:A	1:41918520-41918920	-3.39603	0.00220678	0.910631	-0.826879	0.503059	EDN2	1.48934
4766	rs2976384:143752994:T:C	8:143701616-143702016	3.39574	0.00220839	0.910631	0.723297	-0.491055	ARC	-0.395967
4767	rs35402868:10389796:G:GA	1:10317979-10318379	-3.39573	0.00220844	0.910631	-0.823408	0.671987	KIF1B	-0.115777
4768	rs8127228:47001777:C:T	21:46933317-46933717	3.39569	0.00220866	0.910631	0.828203	-0.383371	SLC19A1	-1.09506
4769	rs10668278:130232584:T:TACAC	5:130228687-130229087	3.39565	0.0022089	0.910631	0.995151	0.653376	HINT1	0.118367
4770	rs34891989:187047568:A:AT	3:187129693-187130093	3.39535	0.00221055	0.910631	1.07636	1.22465	LINC02041	#N/A
4771	rs11165292:95524067:G:C	1:95561535-95561935	3.39529	0.00221086	0.910631	0.925382	-0.421134	TLCD4	0.0877422
4772	8:29313476:GTA:G	8:29248015-29248415	-3.39514	0.00221171	0.910631	-1.66908	-0.555024	DUSP4	-0.481617
4773	8:29313479:T:C	8:29248015-29248415	-3.39514	0.00221171	0.910631	-1.66908	-0.555024	DUSP4	-0.481617
4774	8:29313480:T:C	8:29248015-29248415	-3.39514	0.00221171	0.910631	-1.66908	-0.555024	DUSP4	-0.481617
4775	8:29313481:AG:A	8:29248015-29248415	-3.39514	0.00221171	0.910631	-1.66908	-0.555024	DUSP4	-0.481617
4776	rs6592673:76567208:T:C	11:76510149-76510549	3.39504	0.00221229	0.910631	0.799748	0.434037	TSKU	2.48333
4777	rs17753641:159647674:A:G	3:159646508-159646908	3.39503	0.00221235	0.910631	1.33051	0.691977	IL12A	0.535235
4778	rs36198109:60559156:G:A	5:60600531-60600931	3.395	0.00221248	0.910631	0.78825	0.430696	ZSWIM6	0.407571
4779	rs72684223:120231463:A:G	8:120163970-120164370	-3.39499	0.00221255	0.910631	-1.24667	-0.564175	MAL2	-0.607979
4780	rs55790446:143661261:C:T	6:143721842-143722242	-3.39484	0.00221339	0.910631	-1.65712	0.585907	ADAT2	0.236798
4781	rs2678832:96070181:T:C	8:95989420-95989820	3.39467	0.00221437	0.910631	1.14377	-0.633659	NDUFAF6	-0.421351
4782	rs12945422:48300826:C:G	17:48225169-48225569	3.39465	0.00221447	0.910631	1.35069	-0.450154	PPP1R9B	-0.195129
4783	rs4793643:48303660:C:A	17:48225169-48225569	3.39461	0.00221469	0.910631	1.34932	-0.450154	PPP1R9B	-0.195129
4784	rs11752947:150883491:T:C	6:150839661-150840061	-3.3946	0.00221475	0.910631	-0.988128	-0.609128	PLEKHG1	-0.0918962
4785	rs58304714:150831561:T:A	1:150894973-150895373	3.39451	0.00221525	0.910631	0.804323	0.397798	SETDB1	0.0341213
4786	rs201391519:93081145:TA:T	14:93110467-93110867	-3.39447	0.00221544	0.910631	-0.657931	1.33169	RIN3	0.717579
4787	rs199684666:93081147:TA:T	14:93110467-93110867	-3.39447	0.00221544	0.910631	-0.657931	1.33169	RIN3	0.717579
4788	rs6121409:61083056:T:C	20:61027742-61028142	3.39444	0.00221562	0.910631	0.971252	-0.472879	GATA5	#N/A
4789	rs12237663:33085014:A:G	9:33184982-33185382	3.39395	0.00221835	0.910631	0.907858	0.610987	B4GALT1-AS1	-0.237185
4790	rs351987:815173:T:G	19:823539-823939	3.39391	0.00221862	0.910631	0.862884	-0.682964	PLPPR3	-0.310077
4791	rs149186363:117838214:T:TATG	10:117759703-117760103	-3.39381	0.00221917	0.910631	-1.77151	-0.532597	SNORD158	#N/A
4792	rs4082889:25463334:C:T	4:25540839-25541239	3.39375	0.00221951	0.910631	0.728131	1.63901	LOC101929161	#N/A
4793	rs1015011:24893021:C:G	22:24988895-24989295	3.39367	0.00221994	0.910631	1.15161	0.474065	LRRC75B	1.10992
4794	rs10174635:47293684:C:T	2:47300817-47301217	-3.39357	0.0022205	0.910631	-1.42178	-0.424015	STPG4	-0.242969
4795	rs368724725:150911302:CTT:C	1:150894973-150895373	3.39354	0.00222068	0.910631	0.807291	0.397798	SETDB1	0.0341213
4796	rs34609123:10383749:TA:T	11:10373224-10373624	3.39344	0.00222123	0.910631	0.746511	-0.428187	CAND1.11	#N/A
4797	rs77827642:109484392:C:T	10:109475621-109476021	-3.39332	0.00222188	0.910631	-1.60315	0.823571	LINC01435	#N/A
4798	rs1265566	12:111750473-111750873	3.39322	0.00222246	0.910631	0.738383	-0.463781	MIR6760	#N/A
4799	rs215100	16:16041726-16042126	-3.39314	0.0022229	0.910631	-0.699987	0.706158	ABCC1	0.887818
4800	rs72704658:150833010:T:C	1:150894973-150895373	3.39306	0.00222336	0.910631	0.804023	0.397798	SETDB1	0.0341213
4801	rs17770248:10823948:C:G	17:10740400-10740800	3.39298	0.0022238	0.910631	0.84241	-0.63611	PIRT	-0.591555
4802	rs62325296:110992778:C:G	4:111053099-111053499	3.39287	0.00222439	0.910631	0.913617	-0.585147	ELOVL6	0.0702209
4803	rs7105797:76569133:C:A	11:76510149-76510549	3.39272	0.00222525	0.910631	0.799497	0.434037	TSKU	2.48333
4804	rs4763851:12747042:C:T	12:12735810-12736210	-3.39271	0.00222533	0.910631	-1.57679	-0.38923	DUSP16	0.239565
4805	rs150710373:37035140:A:G	1:36952509-36952909	-3.39267	0.00222551	0.910631	-1.79851	0.585408	CSF3R	#N/A
4806	rs7110288:12583218:C:T	11:12530797-12531197	-3.39258	0.00222606	0.910631	-0.621734	0.652992	PARVA	0.0440626
4807	rs114635268:16077628:A:G	19:16004228-16004628	-3.39231	0.00222756	0.910631	-1.19902	-0.446874	CYP4F2	-0.16107
4808	rs12887074:73447840:A:G	14:73478818-73479218	-3.39221	0.00222811	0.910631	-0.620152	1.71014	ZFYVE1	0.432119
4809	rs7948132:12580213:G:C	11:12530797-12531197	-3.39212	0.00222864	0.910631	-0.622019	0.652992	PARVA	0.0440626
4810	rs12417360:12579507:G:A	11:12530797-12531197	-3.39193	0.00222968	0.910631	-0.622009	0.652992	PARVA	0.0440626
4811	rs61875613:12579664:G:A	11:12530797-12531197	-3.39193	0.00222968	0.910631	-0.622009	0.652992	PARVA	0.0440626
4812	rs11368532:12580103:A:AC	11:12530797-12531197	-3.39193	0.00222968	0.910631	-0.622009	0.652992	PARVA	0.0440626
4813	rs55734356:41126074:G:A	15:41154244-41154644	-3.39192	0.00222973	0.910631	-0.922739	-0.597337	RHOV	-0.852036
4814	rs11685698:241806482:T:G	2:241815826-241816226	-3.39167	0.00223114	0.910631	-1.19076	-0.487619	AGXT	-0.854307
4815	rs7963517:562274:C:T	12:647858-648258	-3.39161	0.00223149	0.910631	-1.70242	0.394543	LOC105369595	#N/A
4816	rs9838625	3:141064817-141065217	3.39158	0.00223166	0.910631	0.617655	-0.453732	ZBTB38	-0.384572
4817	rs79128763:17162592:C:T	19:17172517-17172917	-3.39136	0.00223288	0.910631	-1.08681	-0.662629	HAUS8	-0.252757
4818	rs11204733:150835666:C:T	1:150894973-150895373	3.39124	0.00223357	0.910631	0.803603	0.397798	SETDB1	0.0341213
4819	rs111409624:80920454:T:C	17:80847381-80847781	3.39121	0.00223376	0.910631	0.951689	0.630971	ZNF750	-0.0579366
4820	rs2969043:2612295:C:A	7:2684210-2684610	-3.39112	0.00223424	0.910631	-0.993812	-0.759846	TTYH3	-0.139268
4821	rs6060680:30270839:C:T	20:30258366-30258766	3.39095	0.00223523	0.910631	0.974876	-0.4566	COX4I2	0.145091
4822	rs147878277:27652563:A:AG	13:27698773-27699173	-3.39091	0.00223544	0.910631	-1.40725	1.02326	USP12-AS1	#N/A
4823	rs5772895:20600286:GTGGA:G	1:20521437-20521837	-3.39087	0.00223567	0.910631	-1.04424	-0.409295	UBXN10-AS1	-0.928496
4824	rs8028543:41125696:G:A	15:41154244-41154644	-3.39057	0.00223737	0.910631	-0.921956	-0.597337	RHOV	-0.852036
4825	rs2172603:52376812:T:A	12:52301682-52302082	3.39045	0.002238	0.910631	0.95686	-0.562616	ACVRL1	-0.0550879
4826	rs74120548:158040883:C:A	1:158119407-158119807	-3.39019	0.00223948	0.910631	-1.30261	0.440253	LINC01704	#N/A
4827	rs73494263:2756091:G:A	16:2769257-2769657	3.39013	0.00223985	0.910631	1.62596	-0.395887	PRSS27	-1.0788
4828	rs147753738:27652161:TA:T	13:27698773-27699173	-3.39011	0.00223995	0.910631	-1.40683	1.02326	USP12-AS1	#N/A
4829	rs116999135:17161418:T:A	19:17172517-17172917	-3.39009	0.00224006	0.910631	-1.08688	-0.662629	HAUS8	-0.252757
4830	rs12406844:146969411:C:T	1:146894716-146895116	3.38992	0.002241	0.910631	0.708092	1.45263	LINC00624	-0.977396
4831	rs3091535:46154763:G:A	20:46197566-46197966	-3.38991	0.0022411	0.910631	-0.973143	1.26911	NCOA3	0.472314
4832	rs2849896:18918578:C:T	21:18922109-18922509	3.38981	0.00224164	0.910631	0.630475	0.596061	CXADR	-0.418095
4833	rs116729698:56441912:G:A	12:56540467-56540867	3.38973	0.00224207	0.910631	0.804218	-0.425905	MYL6B	0.0220934
4834	rs4927953:128971113:T:C	3:128950235-128950635	-3.3896	0.0022428	0.910631	-0.67275	0.619297	COPG1	0.0519147
4835	rs2920283	8:143701616-143702016	3.38956	0.00224306	0.910631	0.71693	-0.491055	ARC	-0.395967
4836	rs6439158	3:128950235-128950635	3.38945	0.00224368	0.910631	0.672739	0.619297	COPG1	0.0519147
4837	rs4927912:128973978:A:C	3:128950235-128950635	-3.38945	0.00224368	0.910631	-0.672739	0.619297	COPG1	0.0519147
4838	rs4927910	3:128950235-128950635	-3.38945	0.00224368	0.910631	-0.672739	0.619297	COPG1	0.0519147
4839	rs146617241:100461873:AT:A	14:100525744-100526144	3.38937	0.00224413	0.910631	1.30518	0.704756	EVL	0.0698075
4840	rs56387628:110809602:G:T	6:110849478-110849878	-3.38934	0.00224427	0.910631	-1.14867	1.24016	SLC22A16	-0.302727
4841	rs7640553:128977291:C:T	3:128950235-128950635	-3.38917	0.00224526	0.910631	-0.672734	0.619297	COPG1	0.0519147
4842	rs10425835:43864548:C:A	19:43899685-43900085	-3.38897	0.00224638	0.910631	-0.835842	-0.53521	TEX101	-1.11279
4843	rs28434575:917492:C:T	1:940584-940984	-3.38896	0.00224647	0.910631	-0.939651	-0.431164	HES4	-0.269349
4844	rs28900696	2:234666799-234667199	3.38892	0.00224666	0.910631	0.826268	0.392424	UGT1A1	1.0818
4845	rs73993957:228184168:G:C	2:228267683-228268083	3.3889	0.00224677	0.910631	1.32135	0.711502	TM4SF20	0.162532
4846	rs58794675:128962915:G:C	3:128950235-128950635	3.3887	0.00224789	0.910631	0.672824	0.619297	COPG1	0.0519147
4847	rs3828436:4782841:T:G	3:4692235-4692635	3.38868	0.00224804	0.910631	0.664557	1.13499	EGOT	-0.39486
4848	rs138118303:128961426:AACAC:A	3:128950235-128950635	3.38853	0.00224888	0.910631	0.672964	0.619297	COPG1	0.0519147
4849	rs61120069:128970211:T:A	3:128950235-128950635	-3.38853	0.00224889	0.910631	-0.672778	0.619297	COPG1	0.0519147
4850	rs146458892:100463465:AG:A	14:100525744-100526144	3.38851	0.002249	0.910631	1.30469	0.704756	EVL	0.0698075
4851	rs2002573:75382251:C:T	17:75388577-75388977	-3.38833	0.00225002	0.910631	-0.807914	-0.362028	MIR4316	#N/A
4852	rs6802965:128979256:C:G	3:128950235-128950635	-3.3883	0.00225018	0.910631	-0.672692	0.619297	COPG1	0.0519147
4853	rs7157797:100467254:C:T	14:100525744-100526144	3.38819	0.0022508	0.910631	1.30419	0.704756	EVL	0.0698075
4854	rs416777:5783982:A:T	20:5741399-5741799	-3.38817	0.00225094	0.910631	-1.0833	1.79253	SHLD1	0.354405
4855	rs140104596:56444323:CTG:C	12:56540467-56540867	3.38815	0.00225102	0.910631	0.803867	-0.425905	MYL6B	0.0220934
4856	rs62266874:128968642:T:C	3:128950235-128950635	-3.38809	0.00225134	0.910631	-0.672849	0.619297	COPG1	0.0519147
4857	rs6439159:128972158:A:G	3:128950235-128950635	-3.38809	0.00225134	0.910631	-0.672849	0.619297	COPG1	0.0519147
4858	rs248121:126524385:A:G	5:126444471-126444871	3.38809	0.00225135	0.910631	0.726493	1.26029	C5orf63	0.123948
4859	rs4927938:128984158:T:C	3:128950235-128950635	-3.38805	0.0022516	0.910631	-0.672712	0.619297	COPG1	0.0519147
4860	rs4927939:128983459:T:C	3:128950235-128950635	-3.38802	0.00225176	0.910631	-0.672686	0.619297	COPG1	0.0519147
4861	rs11832810:25679334:C:A	12:25586428-25586828	3.38789	0.0022525	0.910631	0.933407	1.89691	LMNTD1	#N/A
4862	rs35164311:241795996:A:G	2:241815826-241816226	-3.38776	0.00225323	0.910631	-1.14962	-0.487619	AGXT	-0.854307
4863	rs6439160:128980679:T:C	3:128950235-128950635	-3.38771	0.00225352	0.910631	-0.672654	0.619297	COPG1	0.0519147
4864	rs6804269:128980976:T:G	3:128950235-128950635	-3.38771	0.00225352	0.910631	-0.672654	0.619297	COPG1	0.0519147
4865	rs13075110:141022135:T:A	3:141064817-141065217	3.38764	0.00225391	0.910631	0.830619	-0.453732	ZBTB38	-0.384572
4866	rs10735057:6299561:A:G	12:6219207-6219607	3.38762	0.00225403	0.910631	0.723807	-0.516122	VWF	0.145215
4867	rs131460:24931490:G:A	22:24990127-24990527	-3.3876	0.00225414	0.910631	-0.89758	0.434723	LRRC75B	1.10992
4868	rs113300980:31563832:G:A	5:31626703-31627103	-3.38705	0.00225728	0.910631	-1.29196	-0.584046	PDZD2	0.0117871
4869	rs17726027:25584586:T:C	7:25641871-25642271	-3.38676	0.00225895	0.910631	-1.08336	1.09095	LOC646588	0.205278
4870	rs7973800:27420706:T:C	12:27405902-27406302	3.38666	0.00225951	0.910631	1.11025	1.25101	STK38L	0.544363
4871	rs73830715:46095227:A:G	3:46014165-46014565	-3.38666	0.00225952	0.910631	-1.18818	0.503767	FYCO1	-0.243078
4872	rs4641484:62170257:A:G	11:62225988-62226388	3.38665	0.00225958	0.910631	0.677774	-0.475089	SCGB1A1	-0.0815194
4873	rs60294377:100473790:G:A	14:100525744-100526144	3.38662	0.00225973	0.910631	1.30274	0.704756	EVL	0.0698075
4874	rs57102537:100474109:G:T	14:100525744-100526144	3.38662	0.00225973	0.910631	1.30274	0.704756	EVL	0.0698075
4875	rs359641:127997570:A:C	7:128021436-128021836	-3.38659	0.00225991	0.910631	-0.776828	-0.546964	LOC107986845	#N/A
4876	rs10305664:150839686:A:C	1:150894973-150895373	3.38652	0.00226029	0.910631	0.802669	0.397798	SETDB1	0.0341213
4877	rs4848835:112646016:C:T	2:112732642-112733042	-3.38651	0.00226035	0.910631	-1.04645	0.467208	MERTK	2.49161
4878	rs67547505:102180391:AT:A	13:102275858-102276258	3.38643	0.00226083	0.910631	0.882198	0.530054	ITGBL1	-0.177063
4879	rs4433577:62170367:T:C	11:62225988-62226388	3.38642	0.00226088	0.910631	0.677765	-0.475089	SCGB1A1	-0.0815194
4880	rs7114585:62170435:C:T	11:62225988-62226388	3.38642	0.00226088	0.910631	0.677765	-0.475089	SCGB1A1	-0.0815194
4881	rs8011526:100478094:A:G	14:100525744-100526144	3.38623	0.00226193	0.910631	1.30204	0.704756	EVL	0.0698075
4882	rs7130253:62170592:A:G	11:62225988-62226388	3.38619	0.00226217	0.910631	0.677756	-0.475089	SCGB1A1	-0.0815194
4883	rs17519439:27643135:C:A	13:27698773-27699173	-3.38615	0.0022624	0.910631	-1.37955	1.02326	USP12-AS1	#N/A
4884	rs149171352:56450406:AT:A	12:56540467-56540867	3.3861	0.00226268	0.910631	0.803574	-0.425905	MYL6B	0.0220934
4885	rs76764382:17388227:C:T	16:17360443-17360843	3.38606	0.00226289	0.910631	1.32016	0.876211	LOC102723692	0.204572
4886	rs79096361:68631849:C:A	1:68630624-68631024	3.38593	0.00226364	0.910631	1.57669	0.792368	MIR1262	#N/A
4887	rs341049:72298208:C:T	11:72313230-72313630	-3.38583	0.00226425	0.910631	-0.692193	-0.5083	MIR139	#N/A
4888	rs73076320:25680392:G:A	12:25586428-25586828	3.38578	0.0022645	0.910631	0.932427	1.89691	LMNTD1	#N/A
4889	rs2638833:99472932:A:G	14:99532680-99533080	-3.38573	0.00226482	0.910631	-0.896659	1.00543	BCL11B	-0.0799851
4890	rs11835337:56455524:C:T	12:56540467-56540867	3.38572	0.00226487	0.910631	0.803601	-0.425905	MYL6B	0.0220934
4891	rs10793953:136056956:G:A	9:135978826-135979226	3.38567	0.00226511	0.910631	0.787854	-0.441432	RALGDS	-0.376393
4892	rs72761538:71665919:A:G	15:71587663-71588063	3.38559	0.00226559	0.910631	0.804769	0.432996	THSD4-AS1	#N/A
4893	rs6833071:38019813:G:C	4:37972305-37972705	-3.38551	0.00226606	0.910631	-0.729551	0.706321	PTTG2	0.038188
4894	rs12282799:62171497:T:C	11:62225988-62226388	3.3855	0.00226608	0.910631	0.677729	-0.475089	SCGB1A1	-0.0815194
4895	rs11811515:32235813:T:G	1:32170262-32170662	3.38545	0.00226638	0.910631	1.27299	-0.510336	COL16A1	-0.317084
4896	rs6452493:82168021:G:T	5:82262292-82262692	-3.38526	0.00226746	0.910631	-1.16727	0.999417	SCARNA18	-0.068573
4897	rs76915557:68827972:C:T	12:68829586-68829986	3.38511	0.00226833	0.910631	1.14572	-0.64032	LINC02384	0.128469
4898	rs13377501	11:62225988-62226388	3.38505	0.0022687	0.910631	0.677711	-0.475089	SCGB1A1	-0.0815194
4899	rs58907459:25681286:C:T	12:25586428-25586828	3.38484	0.0022699	0.910631	0.931644	1.89691	LMNTD1	#N/A
4900	rs13333463:82250892:T:C	16:82172659-82173059	-3.38484	0.0022699	0.910631	-1.29278	1.33707	MPHOSPH6	0.741009
4901	rs2675153:11133708:G:A	3:11187574-11187974	3.3847	0.00227065	0.910631	0.683667	0.72348	HRH1	0.838072
4902	rs7119233:76565943:G:A	11:76510149-76510549	3.38465	0.00227098	0.910631	0.796958	0.434037	TSKU	2.48333
4903	rs2692340	17:10740400-10740800	3.38464	0.00227102	0.910631	0.801812	-0.63611	PIRT	-0.591555
4904	rs10542846:56460439:CAG:C	12:56540467-56540867	3.38452	0.00227171	0.910631	0.803538	-0.425905	MYL6B	0.0220934
4905	rs2117353	1:88341253-88341653	-3.38448	0.00227192	0.910631	-0.607251	2.02261	LINC01364	0.0534932
4906	rs2181379:93078740:C:T	14:93110467-93110867	3.38441	0.00227234	0.910631	1.55306	1.33169	RIN3	0.717579
4907	rs6660845:150841066:G:A	1:150894973-150895373	3.38434	0.00227275	0.910631	0.802216	0.397798	SETDB1	0.0341213
4908	rs62231848:35951876:A:G	22:35985344-35985744	3.38427	0.00227315	0.910631	1.33365	0.727863	MB	0.380203
4909	rs4794114:48303090:C:A	17:48225169-48225569	3.38427	0.00227317	0.910631	1.34574	-0.450154	PPP1R9B	-0.195129
4910	rs7861781:16862359:C:T	9:16954018-16954418	-3.38409	0.00227415	0.910631	-1.0654	1.37637	BNC2	#N/A
4911	rs2585425:52795627:G:A	20:52724251-52724651	3.38398	0.00227481	0.910631	0.818081	3.3021	BCAS1	0.858426
4912	rs202061596:167790161:G:A	6:167814936-167815336	3.38393	0.00227511	0.910631	0.989537	0.583379	TCP10	0.974455
4913	rs13331147:87205671:T:A	16:87232013-87232413	3.38339	0.0022782	0.910631	0.882033	-0.555497	LOC101928708	#N/A
4914	rs6541791:122402544:A:T	2:122342313-122342713	-3.38336	0.00227836	0.910631	-0.750225	1.35451	RNU4ATAC	#N/A
4915	rs72761547:71682745:C:A	15:71587663-71588063	3.38333	0.00227851	0.910631	0.802995	0.432996	THSD4-AS1	#N/A
4916	rs139536635:150831560:T:TA	1:150894973-150895373	3.38333	0.00227851	0.910631	0.803277	0.397798	SETDB1	0.0341213
4917	rs2143813:33631996:G:A	11:33710700-33711100	3.38309	0.00227993	0.910631	0.797099	-0.395115	C11orf91	0.469758
4918	rs456574:40228202:T:C	21:40166919-40167319	-3.38302	0.00228029	0.910631	-1.1032	1.03104	ETS2	0.815199
4919	rs12590978:93069608:A:G	14:93110467-93110867	3.383	0.00228042	0.910631	1.5548	1.33169	RIN3	0.717579
4920	rs10421786:843204:C:G	19:823539-823939	3.38289	0.00228105	0.910631	0.890173	-0.682964	PLPPR3	-0.310077
4921	rs1558328:6288834:C:T	12:6340771-6341171	-3.38289	0.00228108	0.910631	-0.898498	-0.39785	CD9	-0.124237
4922	rs16866900	2:9201732-9202132	-3.3825	0.00228327	0.910631	-1.09744	0.777264	MBOAT2	-0.439986
4923	rs2627205:75381592:C:T	17:75388577-75388977	-3.3825	0.00228328	0.910631	-0.806737	-0.362028	MIR4316	#N/A
4924	rs4904969:93103370:T:G	14:93110467-93110867	3.38239	0.00228394	0.910631	1.55014	1.33169	RIN3	0.717579
4925	rs158555:52737983:C:T	20:52730055-52730455	3.38235	0.00228414	0.910631	0.917954	0.657255	BCAS1	0.858426
4926	rs347074:6783686:G:C	3:6811685-6812085	3.38207	0.00228575	0.910631	0.661052	0.869611	GRM7-AS3	#N/A
4927	rs4755750	11:33710700-33711100	3.38207	0.00228579	0.910631	0.796099	-0.395115	C11orf91	0.469758
4928	rs2006141:40679718:C:T	17:40593675-40594075	3.38203	0.00228603	0.910631	0.791726	0.507189	ATP6V0A1	0.218456
4929	rs72887331:32154650:C:A	1:32202185-32202585	3.38191	0.00228671	0.910631	1.72232	-0.384243	MIR4254	#N/A
4930	rs72735937:149604377:A:G	4:149613340-149613740	-3.38172	0.00228779	0.910631	-0.761794	1.18402	NR3C2	-0.556783
4931	rs935168:26914787:G:A	2:26919185-26919585	3.38165	0.00228821	0.910631	0.815473	0.523968	KCNK3	2.95054
4932	rs150125980:143668988:T:TG	6:143721842-143722242	-3.38164	0.00228827	0.910631	-1.70913	0.585907	ADAT2	0.236798
4933	rs1757469	10:34165418-34165818	3.38157	0.00228865	0.910631	0.69833	-0.479622	LINC00838	#N/A
4934	rs1441355:71678178:C:T	15:71587663-71588063	3.38154	0.00228881	0.910631	0.802641	0.432996	THSD4-AS1	#N/A
4935	rs7167951	15:71587663-71588063	3.38154	0.00228881	0.910631	0.802641	0.432996	THSD4-AS1	#N/A
4936	rs9645351	1:111877787-111878187	3.38152	0.00228894	0.910631	1.06051	1.54869	PIFO	1.44078
4937	rs11083595:41489004:G:C	19:41525123-41525523	-3.38149	0.0022891	0.910631	-0.643829	1.29675	CYP2B6	3.73184
4938	rs142704371:93102571:CAGAA:C	14:93110467-93110867	3.38131	0.00229012	0.910631	1.55077	1.33169	RIN3	0.717579
4939	rs351368:113049941:A:G	1:113007015-113007415	3.38131	0.00229013	0.910631	0.760865	-0.417503	WNT2B	-0.523997
4940	rs62212958:43873999:C:T	21:43795604-43796004	-3.38116	0.00229099	0.910631	-1.65929	-0.39003	TFF1	-0.111476
4941	rs6917096:168484316:T:C	6:168453155-168453555	-3.38099	0.00229201	0.910631	-0.838433	-0.396233	FRMD1	-1.51452
4942	rs59722303:17076069:C:CA	19:17172517-17172917	3.3808	0.00229307	0.910631	1.0108	-0.662629	HAUS8	-0.252757
4943	rs8009829:73473248:T:A	14:73478818-73479218	-3.38079	0.00229317	0.910631	-0.618122	1.71014	ZFYVE1	0.432119
4944	rs7539995:166937124:T:C	1:166871471-166871871	3.38076	0.00229334	0.910631	1.01614	0.580098	TADA1	0.500663
4945	rs73329576:71085153:T:C	12:71137990-71138390	-3.38075	0.00229339	0.910631	-1.16694	1.07623	PTPRR	0.165148
4946	rs140143959:23287375:T:C	16:23373848-23374248	3.3807	0.00229366	0.910631	2.29573	-0.368433	SCNN1B	-0.895471
4947	rs28619241:73439610:T:G	14:73478818-73479218	-3.3806	0.00229426	0.910631	-0.618098	1.71014	ZFYVE1	0.432119
4948	rs12931	14:73478818-73479218	-3.3806	0.00229426	0.910631	-0.618098	1.71014	ZFYVE1	0.432119
4949	rs61986506:73455135:A:G	14:73478818-73479218	-3.3806	0.00229426	0.910631	-0.618098	1.71014	ZFYVE1	0.432119
4950	rs34518714:73459309:G:A	14:73478818-73479218	-3.3806	0.00229426	0.910631	-0.618098	1.71014	ZFYVE1	0.432119
4951	rs4903086:73462313:A:C	14:73478818-73479218	-3.3806	0.00229426	0.910631	-0.618098	1.71014	ZFYVE1	0.432119
4952	rs12883979:73473673:A:G	14:73478818-73479218	-3.3806	0.00229426	0.910631	-0.618098	1.71014	ZFYVE1	0.432119
4953	rs1495008	8:62673794-62674194	3.38044	0.00229515	0.910631	0.841346	0.614521	MIR4470	#N/A
4954	rs149838955:131083088:A:G	9:131067242-131067642	-3.38038	0.0022955	0.910631	-0.960364	-0.520382	TRUB2	-0.15276
4955	rs60544904:128999114:T:C	3:128950235-128950635	-3.38033	0.00229583	0.910631	-0.653379	0.619297	COPG1	0.0519147
4956	rs139721473:145268739:G:A	5:145337927-145338327	3.38026	0.00229622	0.910631	1.14497	0.614977	SH3RF2	-0.298393
4957	rs914236:46980198:A:G	21:46933317-46933717	3.38022	0.00229643	0.910631	0.843539	-0.383371	SLC19A1	-1.09506
4958	rs11656725:17900726:C:T	17:17805383-17805783	-3.38011	0.0022971	0.910631	-1.43368	-0.704308	SREBF1	0.00112859
4959	rs10934875	3:128950235-128950635	-3.38004	0.00229746	0.910631	-0.653334	0.619297	COPG1	0.0519147
4960	rs6771809:128990998:T:C	3:128950235-128950635	-3.38004	0.00229746	0.910631	-0.653334	0.619297	COPG1	0.0519147
4961	rs6439164:128992375:A:G	3:128950235-128950635	-3.38004	0.00229746	0.910631	-0.653334	0.619297	COPG1	0.0519147
4962	rs7433230:128997414:A:G	3:128950235-128950635	-3.38004	0.00229746	0.910631	-0.653334	0.619297	COPG1	0.0519147
4963	rs6439166:129000307:C:G	3:128950235-128950635	-3.38004	0.00229746	0.910631	-0.653334	0.619297	COPG1	0.0519147
4964	rs62266890:129002596:G:C	3:128950235-128950635	-3.38004	0.00229746	0.910631	-0.653334	0.619297	COPG1	0.0519147
4965	rs7634523:129003165:A:C	3:128950235-128950635	-3.38004	0.00229746	0.910631	-0.653334	0.619297	COPG1	0.0519147
4966	rs58280009:129003970:T:C	3:128950235-128950635	-3.38004	0.00229746	0.910631	-0.653334	0.619297	COPG1	0.0519147
4967	rs7622053:129006369:C:G	3:128950235-128950635	-3.38004	0.00229746	0.910631	-0.653334	0.619297	COPG1	0.0519147
4968	rs7646495:129006596:A:G	3:128950235-128950635	-3.38004	0.00229746	0.910631	-0.653334	0.619297	COPG1	0.0519147
4969	rs111228940:129009125:A:ATTTG	3:128950235-128950635	-3.38004	0.00229746	0.910631	-0.653334	0.619297	COPG1	0.0519147
4970	rs56982875:129013531:C:T	3:128950235-128950635	-3.38004	0.00229746	0.910631	-0.653334	0.619297	COPG1	0.0519147
4971	rs7624020:129019462:A:G	3:128950235-128950635	-3.38004	0.00229746	0.910631	-0.653334	0.619297	COPG1	0.0519147
4972	rs6805285:129020089:C:G	3:128950235-128950635	-3.38004	0.00229746	0.910631	-0.653334	0.619297	COPG1	0.0519147
4973	rs10141389:73467121:C:G	14:73478818-73479218	-3.38002	0.00229758	0.910631	-0.618162	1.71014	ZFYVE1	0.432119
4974	rs8141397:35952990:C:T	22:35985344-35985744	3.37998	0.00229785	0.910631	1.33899	0.727863	MB	0.380203
4975	rs113656220:143663220:G:A	6:143721842-143722242	-3.37976	0.00229912	0.910631	-1.65476	0.585907	ADAT2	0.236798
4976	rs2811884:59231576:T:C	1:59211382-59211782	3.37959	0.00230007	0.910631	0.886883	-0.439331	JUN	-0.0291501
4977	rs10133784:73470036:C:T	14:73478818-73479218	-3.37959	0.00230008	0.910631	-0.61821	1.71014	ZFYVE1	0.432119
4978	rs79426153:194670156:C:T	3:194662832-194663232	-3.37949	0.00230067	0.910631	-0.905617	1.02268	XXYLT1-AS1	#N/A
4979	rs34562045:194670183:A:C	3:194662832-194663232	-3.37949	0.00230067	0.910631	-0.905617	1.02268	XXYLT1-AS1	#N/A
4980	rs2110721:12110435:T:C	7:12114494-12114894	-3.37949	0.00230068	0.910631	-1.29746	0.547167	TMEM106B	0.751905
4981	rs113437497:11244947:TA:T	3:11206458-11206858	-3.37946	0.00230083	0.910631	-1.40575	0.944499	HRH1	0.838072
4982	rs13331098:87205497:T:G	16:87232013-87232413	3.37942	0.00230109	0.910631	0.851959	-0.555497	LOC101928708	#N/A
4983	rs4529925:115293431:A:C	12:115296151-115296551	-3.37931	0.00230172	0.910631	-1.34718	1.48384	TBX3	0.426155
4984	rs73345486:100479763:A:G	14:100525744-100526144	3.37914	0.00230269	0.910631	1.30059	0.704756	EVL	0.0698075
4985	rs73910124:46999406:T:C	21:46933317-46933717	3.37913	0.00230274	0.910631	0.833887	-0.383371	SLC19A1	-1.09506
4986	rs61128088:128986715:A:C	3:128950235-128950635	-3.37906	0.00230313	0.910631	-0.653731	0.619297	COPG1	0.0519147
4987	rs80122007:35222192:G:A	17:35208551-35208951	-3.37902	0.00230339	0.910631	-0.921994	0.507149	LHX1-DT	#N/A
4988	rs12879195:73472956:G:T	14:73478818-73479218	-3.37886	0.00230429	0.910631	-0.618288	1.71014	ZFYVE1	0.432119
4989	rs8129350:46987198:G:A	21:46933317-46933717	3.37882	0.00230455	0.910631	0.820912	-0.383371	SLC19A1	-1.09506
4990	rs35082207:241806720:C:T	2:241815826-241816226	-3.37873	0.00230507	0.910631	-1.18957	-0.487619	AGXT	-0.854307
4991	rs59936584:241806725:CT:C	2:241815826-241816226	-3.37873	0.00230507	0.910631	-1.18957	-0.487619	AGXT	-0.854307
4992	rs9849200:41524553:T:C	3:41492056-41492456	3.37837	0.00230713	0.910631	0.762823	0.739419	CTNNB1	0.0514468
4993	rs8129445:46998548:C:T	21:46933317-46933717	3.3782	0.00230817	0.910631	0.837992	-0.383371	SLC19A1	-1.09506
4994	rs114273217:8789783:G:A	2:8849727-8850127	3.37801	0.00230923	0.910631	0.925266	0.481885	ID2	-0.981378
4995	rs10937295:187130883:G:A	3:187121461-187121861	3.37801	0.00230925	0.910631	0.902823	0.686953	RTP4	1.34072
4996	rs9829820:41524742:G:A	3:41492056-41492456	3.37797	0.00230947	0.910631	0.76284	0.739419	CTNNB1	0.0514468
4997	rs9371031:17937524:C:T	6:17900222-17900622	-3.37792	0.00230977	0.910631	-0.798596	1.25007	KIF13A	-0.396549
4998	rs10962725	9:16954018-16954418	3.37787	0.00231009	0.910631	0.811591	1.37637	BNC2	#N/A
4999	rs7536258	1:180851039-180851439	3.37767	0.00231125	0.910631	0.684054	0.632195	KIAA1614	-0.829775
5000	rs6875395:31567564:A:G	5:31626703-31627103	3.37762	0.00231153	0.910631	0.770269	-0.584046	PDZD2	0.0117871
5001	rs8019265:100451173:G:A	14:100525744-100526144	3.37751	0.00231217	0.910631	1.30374	0.704756	EVL	0.0698075
5002	rs4118361:169443941:C:T	3:169476374-169476774	-3.37746	0.00231243	0.910631	-0.798004	0.608067	TERC	#N/A
5003	rs6066358:46120745:C:G	20:46197566-46197966	3.37745	0.00231252	0.910631	0.805698	1.26911	NCOA3	0.472314
5004	rs6677349:180773586:A:T	1:180851039-180851439	3.37741	0.00231272	0.910631	0.684047	0.632195	KIAA1614	-0.829775
5005	rs57251635:85928313:T:A	9:85942222-85942622	3.37717	0.00231417	0.910631	1.67446	-0.585448	FRMD3	-0.248902
5006	rs6066357:46120460:G:A	20:46197566-46197966	3.37716	0.0023142	0.910631	0.805761	1.26911	NCOA3	0.472314
5007	rs202234539:194669710:A:G	3:194662832-194663232	-3.37683	0.00231611	0.910631	-0.909736	1.02268	XXYLT1-AS1	#N/A
5008	rs62291545:194669730:G:T	3:194662832-194663232	-3.37683	0.00231611	0.910631	-0.909736	1.02268	XXYLT1-AS1	#N/A
5009	rs62291546:194669731:T:G	3:194662832-194663232	-3.37683	0.00231611	0.910631	-0.909736	1.02268	XXYLT1-AS1	#N/A
5010	rs56179571:81040124:G:A	15:81001868-81002268	3.37682	0.00231618	0.910631	0.682483	-0.374645	ABHD17C	-0.447353
5011	rs2243596:73428660:G:A	14:73478818-73479218	3.3768	0.00231629	0.910631	0.617613	1.71014	ZFYVE1	0.432119
5012	rs2054675:41495755:T:C	19:41525123-41525523	-3.37677	0.0023165	0.910631	-0.643149	1.29675	CYP2B6	3.73184
5013	rs2002034:73435660:G:A	14:73478818-73479218	3.37664	0.00231722	0.910631	0.617662	1.71014	ZFYVE1	0.432119
5014	rs2806027:73438742:C:A	14:73478818-73479218	3.37659	0.00231755	0.910631	0.617585	1.71014	ZFYVE1	0.432119
5015	rs7297615:27414545:G:C	12:27405902-27406302	3.37657	0.00231767	0.910631	1.12254	1.25101	STK38L	0.544363
5016	rs1026598:27415333:C:T	12:27405902-27406302	3.37656	0.00231771	0.910631	1.11143	1.25101	STK38L	0.544363
5017	rs67071903:27649769:T:C	13:27698773-27699173	-3.37637	0.00231883	0.910631	-1.38201	1.02326	USP12-AS1	#N/A
5018	rs66849824:27649833:G:A	13:27698773-27699173	-3.37637	0.00231883	0.910631	-1.38201	1.02326	USP12-AS1	#N/A
5019	rs200729471:97641847:CTT:C	7:97713213-97713613	3.37613	0.00232018	0.910631	0.922113	-0.702532	LMTK2	0.273228
5020	rs2029097:27414712:A:G	12:27405902-27406302	3.37596	0.00232118	0.910631	1.11118	1.25101	STK38L	0.544363
5021	rs10517077	4:25540176-25540576	-3.37595	0.00232127	0.910631	-0.743135	0.879886	LOC101929161	#N/A
5022	rs494958:6639179:A:T	5:6731804-6732204	3.37594	0.00232131	0.910631	1.11003	-0.655504	TENT4A	-0.187688
5023	rs9839597:177201013:C:G	3:177292058-177292458	-3.37585	0.00232183	0.910631	-0.817756	-0.474172	LINC00578	#N/A
5024	rs11098236	4:115208377-115208777	-3.37582	0.00232203	0.910631	-0.683793	-0.40706	ARSJ	0.351574
5025	rs147427268:97354905:C:T	9:97374374-97374774	3.37577	0.00232231	0.910631	1.58115	-0.47052	FBP2	-0.373046
5026	rs6905592:150739841:G:A	6:150839661-150840061	-3.37556	0.00232353	0.910631	-1.06053	-0.609128	PLEKHG1	-0.0918962
5027	rs12468267:71703023:C:T	2:71644498-71644898	-3.37556	0.00232354	0.910631	-0.822239	0.890025	DYSF	2.57543
5028	rs34924622:169443167:C:A	3:169476374-169476774	-3.37549	0.00232397	0.910631	-0.797475	0.608067	TERC	#N/A
5029	rs426207:75380564:G:T	17:75388577-75388977	-3.37533	0.00232491	0.910631	-0.805285	-0.362028	MIR4316	#N/A
5030	rs12278769:62240116:A:G	11:62225988-62226388	3.37528	0.00232516	0.910631	0.963801	-0.475089	SCGB1A1	-0.0815194
5031	rs12064669:230688643:T:C	1:230731658-230732058	3.3751	0.00232622	0.910631	1.02575	0.6433	LINC01737	#N/A
5032	rs59289324:87204672:C:T	16:87232013-87232413	3.37503	0.00232662	0.910631	0.97144	-0.555497	LOC101928708	#N/A
5033	rs10174998:68957939:G:A	2:68906615-68907015	-3.375	0.00232683	0.910631	-0.664668	1.27473	PROKR1	0.71106
5034	rs66523415:121693019:C:CTT	3:121670054-121670454	3.37484	0.00232776	0.910631	0.748706	1.31298	SLC15A2	1.37008
5035	rs248118:126522536:A:G	5:126444471-126444871	3.37482	0.00232788	0.910631	0.724718	1.26029	C5orf63	0.123948
5036	rs12607988:3175098:C:T	18:3198284-3198684	3.37482	0.00232789	0.910631	0.852017	1.08886	MYOM1	1.05961
5037	rs12252953	10:62711069-62711469	3.3748	0.00232797	0.910631	0.791017	-0.419364	RHOBTB1	-0.784636
5038	rs74474011:100550745:T:C	7:100634910-100635310	3.37474	0.00232834	0.910631	1.22695	-0.874961	MUC12	-0.444865
5039	rs1966389:3857883:C:T	17:3819624-3820024	3.37471	0.00232852	0.910631	2.12643	-0.521849	P2RX1	-0.23504
5040	rs6705908:238433965:T:C	2:238456396-238456796	-3.37443	0.00233015	0.910631	-0.699414	1.23955	PRLH	#N/A
5041	rs3784493:101919500:C:T	15:101973149-101973549	3.37435	0.00233063	0.910631	1.29273	-0.621785	PCSK6	-0.38285
5042	rs112189767:80492361:C:A	10:80504338-80504738	3.37427	0.0023311	0.910631	1.25061	-0.470873	ZMIZ1-AS1	-0.230959
5043	rs726990	5:126444471-126444871	3.37426	0.00233114	0.910631	0.705908	1.26029	C5orf63	0.123948
5044	rs4745795:77534812:A:G	10:77493053-77493453	3.37424	0.00233127	0.910631	0.67366	0.76723	LOC105378367	#N/A
5045	rs7104417:100575765:G:A	11:100631419-100631819	3.37415	0.00233182	0.910631	0.780025	-0.41035	LOC100128386	-0.367461
5046	rs138676164:228185338:TGG:T	2:228267683-228268083	3.37414	0.00233189	0.910631	1.31497	0.711502	TM4SF20	0.162532
5047	rs9455947:168484705:T:C	6:168453155-168453555	-3.37412	0.00233195	0.910631	-0.830677	-0.396233	FRMD1	-1.51452
5048	rs10177736:241824529:C:T	2:241815826-241816226	3.37406	0.0023323	0.910631	0.685823	-0.487619	AGXT	-0.854307
5049	rs5832071:72076654:T:TA	2:72060952-72061352	3.37402	0.00233255	0.910631	0.731188	1.2281	CYP26B1	3.16514
5050	rs34696871:121671880:T:G	3:121670054-121670454	3.3739	0.00233329	0.910631	0.681072	1.31298	SLC15A2	1.37008
5051	rs1866999	3:4692235-4692635	3.37384	0.00233364	0.910631	0.660605	1.13499	EGOT	-0.39486
5052	rs7152734:56401314:A:G	14:56310718-56311118	-3.37383	0.00233369	0.910631	-0.643427	1.43399	LINC00520	-0.0429291
5053	rs1977347:1225576:T:C	1:1157594-1157994	3.3737	0.00233447	0.910631	1.9323	-0.56449	TNFRSF4	-0.0360651
5054	rs5874614:17931704:TA:T	6:17900222-17900622	-3.3736	0.00233504	0.910631	-0.798341	1.25007	KIF13A	-0.396549
5055	rs34585408:169445848:C:CTTGT	3:169476374-169476774	-3.37354	0.00233539	0.910631	-0.800903	0.608067	TERC	#N/A
5056	rs11032343	11:33710700-33711100	3.37353	0.00233544	0.910631	1.01326	-0.395115	C11orf91	0.469758
5057	rs1885585:44429844:T:C	14:44369509-44369909	3.3733	0.00233677	0.910631	0.908581	1.52272	FSCB	#N/A
5058	rs6473859:54510983:G:A	8:54521977-54522377	-3.37325	0.00233708	0.910631	-0.906127	1.56789	LOC100507516	#N/A
5059	rs6770435:169422725:G:A	3:169476374-169476774	-3.37313	0.00233779	0.910631	-0.797287	0.608067	TERC	#N/A
5060	rs74913194:32237784:G:T	1:32170262-32170662	3.37312	0.00233788	0.910631	1.27571	-0.510336	COL16A1	-0.317084
5061	rs4818791:46970267:T:C	21:46954532-46954932	-3.37291	0.00233911	0.910631	-1.03827	-0.477066	SLC19A1	-1.09506
5062	rs67331574:27646317:C:G	13:27698773-27699173	-3.37277	0.00233991	0.910631	-1.37589	1.02326	USP12-AS1	#N/A
5063	rs73893326:4018898:C:T	20:4018749-4019149	3.37264	0.00234071	0.910631	1.26753	-0.394594	RNF24	-0.947871
5064	rs80303391:169435623:T:A	3:169476374-169476774	-3.37262	0.00234082	0.910631	-0.797054	0.608067	TERC	#N/A
5065	rs2140329:123551896:A:G	8:123463125-123463525	3.37258	0.00234104	0.910631	0.733543	1.07219	SMILR	#N/A
5066	rs56110435:46982991:A:G	21:46933317-46933717	3.37255	0.00234118	0.910631	0.845101	-0.383371	SLC19A1	-1.09506
5067	rs4955674:169428283:G:A	3:169476374-169476774	-3.3725	0.00234149	0.910631	-0.797121	0.608067	TERC	#N/A
5068	rs140370269:169436220:G:A	3:169476374-169476774	-3.3725	0.00234149	0.910631	-0.797121	0.608067	TERC	#N/A
5069	rs57515458:27647744:T:C	13:27698773-27699173	-3.37239	0.00234213	0.910631	-1.37207	1.02326	USP12-AS1	#N/A
5070	rs112644396:18450608:C:T	22:18352427-18352827	3.372	0.00234443	0.910631	1.69261	0.540146	MICAL3	0.814304
5071	rs943940:37986802:G:A	9:37994575-37994975	-3.37184	0.0023454	0.910631	-0.771649	0.722727	SHB	0.863341
5072	rs35650714:169429647:T:C	3:169476374-169476774	-3.37173	0.00234601	0.910631	-0.797037	0.608067	TERC	#N/A
5073	rs342170:63113828:T:C	12:63179680-63180080	3.3717	0.00234622	0.910631	0.679618	0.414718	PPM1H	-0.703904
5074	rs2292885:238443407:G:C	2:238456396-238456796	-3.37158	0.00234693	0.910631	-0.726905	1.23955	PRLH	#N/A
5075	rs62214343:46999083:A:C	21:46933317-46933717	3.37156	0.00234704	0.910631	0.835726	-0.383371	SLC19A1	-1.09506
5076	rs10920191:201361349:G:A	1:201435672-201436072	3.37151	0.00234732	0.910631	1.22352	-0.723532	PHLDA3	-0.432005
5077	rs7542968:20500591:C:T	1:20521437-20521837	3.3714	0.00234797	0.910631	0.790462	-0.409295	UBXN10-AS1	-0.928496
5078	rs12139100	1:20521437-20521837	3.3714	0.00234797	0.910631	0.790462	-0.409295	UBXN10-AS1	-0.928496
5079	rs7259263:46763623:T:C	19:46799910-46800310	-3.37124	0.00234893	0.910631	-1.86146	0.850335	HIF3A	4.98335
5080	rs73155861:27646469:G:A	13:27698773-27699173	-3.37118	0.00234932	0.910631	-1.37185	1.02326	USP12-AS1	#N/A
5081	rs34459620:94948443:C:CTTTT	7:94876236-94876636	3.37117	0.00234938	0.910631	0.770897	0.74507	PON1	0.00883547
5082	rs4387050:113250289:C:G	9:113151656-113152056	-3.37115	0.0023495	0.910631	-0.757367	0.534129	TXNDC8	#N/A
5083	rs78445663:79029381:T:G	17:79060947-79061347	-3.37103	0.00235021	0.910631	-0.946208	-0.44821	MIR657	#N/A
5084	rs28639834:90338071:T:G	15:90327364-90327764	-3.37101	0.00235031	0.910631	-0.778211	-0.588591	MESP2	-1.29183
5085	rs62282506:195521448:G:C	3:195556186-195556586	3.37098	0.0023505	0.910631	0.657716	-0.410996	MUC4	-0.368464
5086	rs4716202:17941708:A:G	6:17900222-17900622	-3.37092	0.00235085	0.910631	-0.799545	1.25007	KIF13A	-0.396549
5087	rs4789331:74619127:G:A	17:74593346-74593746	3.37083	0.00235135	0.910631	0.951878	-0.383436	ST6GALNAC2	-0.801314
5088	rs74806099:228185607:A:G	2:228267683-228268083	3.37073	0.00235195	0.910631	1.31336	0.711502	TM4SF20	0.162532
5089	rs1257627:99469213:A:G	14:99532680-99533080	-3.37067	0.0023523	0.910631	-0.890415	1.00543	BCL11B	-0.0799851
5090	rs1454083:25826385:T:C	2:25923129-25923529	-3.37066	0.00235239	0.910631	-0.77394	0.446704	DTNB	1.67613
5091	rs12032045:44546007:T:C	1:44480003-44480403	3.37032	0.00235439	0.910631	1.24932	-0.703817	SLC6A9	0.191523
5092	rs2023391:52805660:T:C	20:52724251-52724651	-3.3702	0.00235508	0.910631	-0.738733	3.3021	BCAS1	0.858426
5093	rs4793834:54903662:C:T	17:54838814-54839214	-3.37006	0.00235591	0.910631	-0.70094	0.68748	C17orf67	-0.86063
5094	rs7259152:46763576:T:C	19:46799910-46800310	-3.37003	0.0023561	0.910631	-1.86032	0.850335	HIF3A	4.98335
5095	rs4614758:74484101:C:T	17:74526388-74526788	-3.36997	0.00235647	0.910631	-1.2157	-0.489091	PRCD	0.05005
5096	rs73155862:27647021:T:C	13:27698773-27699173	-3.36966	0.0023583	0.910631	-1.37517	1.02326	USP12-AS1	#N/A
5097	rs78210622:104771366:G:C	14:104749806-104750206	3.36965	0.00235833	0.910631	1.39864	-0.603617	LINC02691	0.0551353
5098	rs67171711:27644121:T:C	13:27698773-27699173	-3.36963	0.00235848	0.910631	-1.37147	1.02326	USP12-AS1	#N/A
5099	rs426439:75378036:C:T	17:75388577-75388977	-3.36957	0.00235883	0.910631	-0.804992	-0.362028	MIR4316	#N/A
5100	rs10851842:71678480:A:C	15:71587663-71588063	3.36954	0.00235902	0.910631	0.801178	0.432996	THSD4-AS1	#N/A
5101	rs17727704:80198049:A:G	16:80292295-80292695	3.36949	0.00235932	0.910631	0.689685	0.791614	DYNLRB2	0.238118
5102	rs12185981:33015924:T:A	3:32927790-32928190	-3.36937	0.00236004	0.910631	-0.89874	1.31469	CCR4	#N/A
5103	19:18753648:A:AT	19:18852495-18852895	3.36935	0.00236015	0.910631	1.46619	-0.620154	COMP	0.405395
5104	rs10952253:150084872:T:C	7:150176127-150176527	-3.36928	0.00236056	0.910631	-0.65692	0.771695	GIMAP8	0.0827206
5105	rs61549787:46983256:C:CA	21:46933317-46933717	3.36925	0.00236076	0.910631	0.845903	-0.383371	SLC19A1	-1.09506
5106	rs1994399:11399692:A:G	11:11431255-11431655	3.36908	0.00236171	0.910631	0.659917	-0.439691	CSNK2A3	-0.214064
5107	rs12936587:17543722:G:A	17:17569543-17569943	3.36899	0.00236226	0.910631	0.82285	-0.41874	SMCR2	0.10069
5108	rs7409493:46980091:T:C	19:46931920-46932320	-3.36883	0.00236324	0.910631	-0.885558	0.895486	CCDC8	0.00654629
5109	rs78451560:228185759:A:G	2:228267683-228268083	3.36865	0.00236427	0.910631	1.31219	0.711502	TM4SF20	0.162532
5110	rs60091681:156415211:C:CT	3:156375964-156376364	3.36864	0.00236432	0.910631	0.874767	0.455276	TIPARP	0.477454
5111	rs35712:100971355:A:C	12:100898492-100898892	-3.36849	0.00236524	0.910631	-0.618448	-0.576661	NR1H4	-0.503675
5112	rs16950487:49843997:A:G	17:49871834-49872234	3.36844	0.00236553	0.910631	0.810596	0.610594	LINC02073	#N/A
5113	rs4684441:4786428:T:A	3:4692235-4692635	3.3684	0.00236576	0.910631	0.726334	1.13499	EGOT	-0.39486
5114	rs35716:100969953:C:T	12:100898492-100898892	-3.36828	0.00236651	0.910631	-0.618459	-0.576661	NR1H4	-0.503675
5115	rs4803967	19:46931920-46932320	-3.36766	0.00237017	0.910631	-1.03152	0.895486	CCDC8	0.00654629
5116	rs1257590:99466133:T:C	14:99532680-99533080	-3.36764	0.00237029	0.910631	-0.846611	1.00543	BCL11B	-0.0799851
5117	rs991157:67419013:T:C	15:67335164-67335564	3.36762	0.00237042	0.910631	0.904081	0.721361	LOC102723493	#N/A
5118	rs8017787:51231812:T:A	14:51146385-51146785	-3.36758	0.00237068	0.910631	-0.641334	-0.481604	SAV1	-0.697369
5119	rs7103881:76605723:A:G	11:76510149-76510549	3.3675	0.00237114	0.910631	0.790037	0.434037	TSKU	2.48333
5120	rs4806931:3407041:G:A	19:3483103-3483503	-3.36735	0.00237204	0.910631	-0.783692	-0.412352	SMIM24	-0.350093
5121	rs102090:75379546:C:T	17:75388577-75388977	-3.36733	0.00237214	0.910631	-0.80366	-0.362028	MIR4316	#N/A
5122	rs5822193:75379557:TC:T	17:75388577-75388977	-3.36733	0.00237214	0.910631	-0.80366	-0.362028	MIR4316	#N/A
5123	rs4313595:126315873:G:C	11:126272919-126273319	-3.36727	0.00237252	0.910631	-0.718912	-0.390067	ST3GAL4	-1.6744
5124	4:42386063:T:C	4:42350228-42350628	-3.36725	0.00237266	0.910631	-1.23548	0.463791	LOC105374428	#N/A
5125	rs57713768:42386065:C:T	4:42350228-42350628	-3.36725	0.00237266	0.910631	-1.23548	0.463791	LOC105374428	#N/A
5126	rs2920284:143756919:A:G	8:143701616-143702016	3.36718	0.00237306	0.910631	0.71328	-0.491055	ARC	-0.395967
5127	rs2070525:18918726:G:A	21:18922109-18922509	3.36716	0.00237317	0.910631	0.625766	0.596061	CXADR	-0.418095
5128	rs4276697:25847271:C:T	8:25856031-25856431	-3.36711	0.00237348	0.910631	-0.754502	0.637801	EBF2	-0.583956
5129	rs149694955:16908104:A:ACAT	9:16954018-16954418	3.36708	0.00237365	0.910631	1.26527	1.37637	BNC2	#N/A
5130	rs73345488:100479916:C:T	14:100525744-100526144	3.36707	0.00237372	0.910631	1.29848	0.704756	EVL	0.0698075
5131	rs6936313	6:3500869-3501269	-3.36694	0.00237446	0.910631	-1.41226	0.593008	SLC22A23	-0.27149
5132	rs11446065:149646999:A:AT	4:149613340-149613740	-3.36689	0.00237476	0.910631	-0.774257	1.18402	NR3C2	-0.556783
5133	11:763314:G:GT	11:794975-795375	3.36681	0.00237528	0.910631	1.55726	-0.552749	SLC25A22	-0.964307
5134	rs2342455:62123846:T:C	4:62076274-62076674	3.36679	0.00237536	0.910631	0.623751	-0.57671	0	#N/A
5135	rs8019:10366487:T:G	1:10317979-10318379	-3.36676	0.00237557	0.910631	-0.71485	0.671987	KIF1B	-0.115777
5136	rs75159040:46999538:G:A	21:46933317-46933717	3.36675	0.00237563	0.910631	0.833861	-0.383371	SLC19A1	-1.09506
5137	rs36112519:65580411:CT:C	12:65514802-65515202	3.3666	0.0023765	0.910631	1.12982	-0.610212	WIF1	#N/A
5138	rs3755539:241739217:A:G	2:241815826-241816226	-3.36658	0.00237663	0.910631	-0.971564	-0.487619	AGXT	-0.854307
5139	rs592189:201433530:A:C	1:201435672-201436072	-3.36655	0.00237682	0.910631	-0.857146	-0.723532	PHLDA3	-0.432005
5140	rs581790:61807124:T:G	3:61711591-61711991	-3.3665	0.00237709	0.910631	-0.742737	0.448742	PTPRG	-0.318216
5141	rs12607513:3174892:C:T	18:3198284-3198684	3.3665	0.00237711	0.910631	0.851432	1.08886	MYOM1	1.05961
5142	rs66886440:101664971:TG:T	14:101755558-101755958	-3.36646	0.00237735	0.910631	-0.901054	-0.513263	LINC00524	#N/A
5143	rs137896:50467965:G:C	22:50434594-50434994	-3.36645	0.00237744	0.910631	-0.799561	-0.640336	IL17REL	-0.960287
5144	rs36081027:28897567:TA:T	6:28949208-28949608	3.36641	0.00237764	0.910631	0.671624	0.557336	HCG15	#N/A
5145	rs2142157:142547611:G:A	7:142578617-142579017	3.36639	0.00237777	0.910631	0.659164	0.548849	TRPV6	7.03175
5146	rs73374816:46999559:G:A	21:46933317-46933717	3.36638	0.00237782	0.910631	0.83372	-0.383371	SLC19A1	-1.09506
5147	rs6692902:20501362:C:T	1:20521437-20521837	3.36636	0.00237797	0.910631	0.790317	-0.409295	UBXN10-AS1	-0.928496
5148	8:66938186:G:T	8:67027709-67028109	-3.36631	0.00237823	0.910631	-0.648141	0.491707	TRIM55	-0.0370376
5149	rs9481081:110817797:C:A	6:110849478-110849878	-3.36631	0.00237827	0.910631	-0.943742	1.24016	SLC22A16	-0.302727
5150	rs7113115:10378763:G:A	11:10373224-10373624	3.36627	0.00237851	0.910631	0.775527	-0.428187	CAND1.11	#N/A
5151	rs2688528:195526162:G:A	3:195556186-195556586	-3.36626	0.00237855	0.910631	-0.729559	-0.410996	MUC4	-0.368464
5152	rs2142156:142547594:T:C	7:142578617-142579017	3.36618	0.002379	0.910631	0.659224	0.548849	TRPV6	7.03175
5153	rs60024398:113235375:A:G	10:113241198-113241598	-3.36618	0.00237905	0.910631	-0.895365	1.26521	HEAT2	#N/A
5154	rs74156402:113235366:A:G	10:113241198-113241598	-3.36614	0.00237925	0.910631	-0.895481	1.26521	HEAT2	#N/A
5155	rs78168539:133899293:T:C	3:133805448-133806240	3.36601	0.00238003	0.910631	0.918307	-0.455044	LINC02000	0.160384
5156	rs28481953:76422885:A:G	11:76510149-76510549	3.366	0.00238009	0.910631	1.74675	0.434037	TSKU	2.48333
5157	rs57555006:126538193:A:C	5:126444471-126444871	3.36599	0.00238019	0.910631	0.705061	1.26029	C5orf63	0.123948
5158	rs34635647:143756890:A:G	8:143701616-143702016	3.36586	0.00238096	0.910631	0.713401	-0.491055	ARC	-0.395967
5159	rs7279664:47002618:G:T	21:46933317-46933717	3.36582	0.00238117	0.910631	0.815453	-0.383371	SLC19A1	-1.09506
5160	rs13249440:143756892:G:A	8:143701616-143702016	3.3658	0.00238133	0.910631	0.714597	-0.491055	ARC	-0.395967
5161	rs13256647:143756895:C:T	8:143701616-143702016	3.3658	0.00238133	0.910631	0.714597	-0.491055	ARC	-0.395967
5162	rs4365560	22:39302013-39302413	-3.36579	0.00238135	0.910631	-0.887449	0.511135	CBX6	0.876586
5163	rs9496590:143665017:A:G	6:143721842-143722242	-3.36569	0.00238197	0.910631	-1.65247	0.585907	ADAT2	0.236798
5164	rs9648803:139837967:G:A	7:139748996-139749396	3.3656	0.00238252	0.910631	0.961635	0.465241	PARP12	0.969302
5165	rs77465608:55825450:G:C	17:55783905-55784305	3.36547	0.0023833	0.910631	1.29217	1.1442	CCDC182	#N/A
5166	rs6734268:25896788:T:G	2:25923129-25923529	-3.36538	0.00238384	0.910631	-0.847884	0.446704	DTNB	1.67613
5167	8:42185535:A:G	8:42193543-42193943	-3.36536	0.00238396	0.910631	-0.533129	2.45888	POLB	1.88394
5168	8:42185537:C:T	8:42193543-42193943	-3.36536	0.00238396	0.910631	-0.533129	2.45888	POLB	1.88394
5169	rs2978978:143756530:T:C	8:143701616-143702016	3.36535	0.00238399	0.910631	0.713146	-0.491055	ARC	-0.395967
5170	rs1990786:130125501:T:C	7:130153270-130153670	3.36532	0.0023842	0.910631	0.768443	1.89958	MIR335	#N/A
5171	rs3908048:180833569:A:C	1:180851039-180851439	3.36525	0.00238457	0.910631	0.683529	0.632195	KIAA1614	-0.829775
5172	rs1257629:99471042:A:G	14:99532680-99533080	-3.36525	0.00238461	0.910631	-0.891131	1.00543	BCL11B	-0.0799851
5173	rs13404177:238441412:T:C	2:238456396-238456796	-3.36516	0.00238515	0.910631	-0.726932	1.23955	PRLH	#N/A
5174	rs35931917:241806960:A:G	2:241815826-241816226	-3.36514	0.00238528	0.910631	-1.18816	-0.487619	AGXT	-0.854307
5175	2:25850605:CT:C	2:25896356-25896756	-3.36508	0.00238559	0.910631	-2.41197	0.388134	DTNB	1.67613
5176	rs10203643:64571011:G:T	2:64644151-64644551	-3.36496	0.00238635	0.910631	-0.842143	0.913725	LGALSL	0.916757
5177	rs79316614:104776288:C:T	14:104749806-104750206	3.36487	0.00238688	0.910631	1.40457	-0.603617	LINC02691	0.0551353
5178	rs199542869:84835553:C:CA	16:84855336-84855736	3.36484	0.00238707	0.910631	0.781671	-0.49226	CRISPLD2	0.843485
5179	1:20497183:C:<CN0>:0	1:20521437-20521837	3.36463	0.00238834	0.910631	0.790378	-0.409295	UBXN10-AS1	-0.928496
5180	rs112387252:133873211:C:G	3:133805448-133806240	3.36446	0.00238934	0.910631	0.91812	-0.455044	LINC02000	0.160384
5181	rs145203565:194670147:AAAC:A	3:194662832-194663232	-3.36442	0.00238958	0.910631	-0.903038	1.02268	XXYLT1-AS1	#N/A
5182	rs59062263:131046269:TA:T	9:131067242-131067642	-3.3643	0.00239031	0.910631	-0.856951	-0.520382	TRUB2	-0.15276
5183	rs73102411:25471040:G:C	4:25542320-25542720	3.36429	0.00239036	0.910631	1.45148	0.628338	LOC101929161	#N/A
5184	rs76789243:104777912:T:C	14:104749806-104750206	3.36423	0.00239073	0.910631	1.40704	-0.603617	LINC02691	0.0551353
5185	rs6679382:68628639:A:T	1:68703346-68703746	-3.36419	0.00239098	0.910631	-1.20607	1.26873	WLS	0.653068
5186	rs6987894	8:25856031-25856431	-3.36406	0.00239176	0.910631	-0.751088	0.637801	EBF2	-0.583956
5187	rs10532807:47342892:CGTT:C	21:47250544-47250944	3.36405	0.0023918	0.910631	0.78946	-0.450996	LOC100129027	-0.110931
5188	rs2772509	14:99532680-99533080	-3.36391	0.00239263	0.910631	-0.887104	1.00543	BCL11B	-0.0799851
5189	rs1257623:99467884:G:A	14:99532680-99533080	-3.36391	0.00239263	0.910631	-0.887104	1.00543	BCL11B	-0.0799851
5190	rs902811	14:99532680-99533080	-3.36391	0.00239263	0.910631	-0.887104	1.00543	BCL11B	-0.0799851
5191	rs4530179	17:70653910-70654310	-3.3639	0.0023927	0.910631	-1.20362	-0.441024	LINC00511	-0.358751
5192	rs17265401:182414978:C:T	4:182459573-182459973	-3.36387	0.00239288	0.910631	-0.759189	0.604426	LINC02500	#N/A
5193	rs209145:28859108:G:C	6:28949208-28949608	3.36386	0.00239293	0.910631	0.791173	0.557336	HCG15	#N/A
5194	rs75650848:109464415:T:C	10:109475621-109476021	-3.36386	0.00239296	0.910631	-1.59023	0.823571	LINC01435	#N/A
5195	rs3851436	4:25540839-25541239	3.36365	0.00239419	0.910631	0.695754	1.63901	LOC101929161	#N/A
5196	rs12675395:25844992:A:G	8:25856031-25856431	-3.36363	0.00239435	0.910631	-0.751267	0.637801	EBF2	-0.583956
5197	rs2920285:143756218:G:C	8:143701616-143702016	3.36352	0.00239498	0.910631	0.713012	-0.491055	ARC	-0.395967
5198	rs2213530	22:45179467-45179867	3.36344	0.00239545	0.910631	0.724744	-0.534918	ARHGAP8	-0.0582713
5199	rs13333693	16:23444788-23445188	3.36331	0.00239625	0.910631	0.705599	-0.383645	COG7	-0.085973
5200	rs12950378:36127912:T:A	17:36068711-36069111	3.36327	0.00239652	0.910631	0.693396	0.464224	HNF1B	0.817749
5201	rs248126:126532284:G:T	5:126444471-126444871	3.36321	0.00239684	0.910631	0.704801	1.26029	C5orf63	0.123948
5202	rs17690015	17:67446904-67447304	-3.3631	0.00239752	0.910631	-1.09306	-0.484032	LOC105371880	#N/A
5203	rs112965954:83862980:C:T	4:83786735-83787135	3.36308	0.00239764	0.910631	1.39134	0.532115	SEC31A	0.000693564
5204	rs78932856:83863394:G:A	4:83786735-83787135	3.36308	0.00239764	0.910631	1.39134	0.532115	SEC31A	0.000693564
5205	rs115121924:83865780:G:C	4:83786735-83787135	3.36308	0.00239764	0.910631	1.39134	0.532115	SEC31A	0.000693564
5206	rs59627262:104778130:G:GTATA	14:104749806-104750206	3.36308	0.00239764	0.910631	1.41045	-0.603617	LINC02691	0.0551353
5207	rs5874619:18000413:T:TTTGA	6:17900222-17900622	3.36288	0.00239886	0.910631	0.802954	1.25007	KIF13A	-0.396549
5208	rs10636389:27411902:C:CTT	12:27405902-27406302	3.36283	0.00239917	0.910631	1.10895	1.25101	STK38L	0.544363
5209	rs676296:17850142:A:G	6:17900222-17900622	-3.36277	0.00239952	0.910631	-0.848265	1.25007	KIF13A	-0.396549
5210	rs373469782:195507827:G:A	3:195556186-195556586	-3.36275	0.00239964	0.910631	-0.87567	-0.410996	MUC4	-0.368464
5211	rs7107126	11:129214467-129214867	3.36269	0.00239998	0.910631	0.807416	2.04379	BARX2	1.10083
5212	rs78107160:109465290:A:G	10:109475621-109476021	-3.36264	0.0024003	0.910631	-1.59036	0.823571	LINC01435	#N/A
5213	rs72455387:75381278:CTG:C	17:75388577-75388977	-3.3626	0.00240055	0.910631	-0.810463	-0.362028	MIR4316	#N/A
5214	rs554788:378729:C:T	12:323295-323695	3.36247	0.00240131	0.910631	0.575079	0.55022	SLC6A12	3.58081
5215	rs72303962:59894921:G:GT	1:59942960-59943360	-3.36235	0.00240207	0.910631	-0.730854	0.812088	FGGY	-0.0763219
5216	rs114861599:27753249:T:A	13:27684216-27684616	3.36226	0.00240258	0.910631	1.59808	1.41745	USP12-AS1	#N/A
5217	rs74783260:27760584:T:C	13:27684216-27684616	3.36226	0.00240258	0.910631	1.59808	1.41745	USP12-AS1	#N/A
5218	rs76311110:27760740:G:C	13:27684216-27684616	3.36226	0.00240258	0.910631	1.59808	1.41745	USP12-AS1	#N/A
5219	rs7991697:27777075:C:T	13:27684216-27684616	3.36226	0.00240258	0.910631	1.59808	1.41745	USP12-AS1	#N/A
5220	rs114392487:27780897:T:G	13:27684216-27684616	3.36226	0.00240258	0.910631	1.59808	1.41745	USP12-AS1	#N/A
5221	rs76310453:27781285:C:T	13:27684216-27684616	3.36226	0.00240258	0.910631	1.59808	1.41745	USP12-AS1	#N/A
5222	rs526282	12:323295-323695	3.36204	0.00240393	0.910631	0.574473	0.55022	SLC6A12	3.58081
5223	rs2131193:99467441:T:G	14:99532680-99533080	-3.36179	0.00240544	0.910631	-0.887282	1.00543	BCL11B	-0.0799851
5224	rs113976511:83853367:C:A	4:83786735-83787135	3.36176	0.00240564	0.910631	1.39109	0.532115	SEC31A	0.000693564
5225	rs6437455	3:194840258-194840658	-3.36172	0.00240588	0.910631	-0.899754	0.672257	MIR3137	#N/A
5226	rs797756:378228:G:A	12:323295-323695	3.36165	0.00240629	0.910631	0.57471	0.55022	SLC6A12	3.58081
5227	rs797757:378237:T:C	12:323295-323695	3.36165	0.00240629	0.910631	0.57471	0.55022	SLC6A12	3.58081
5228	rs10283611:16858798:T:C	9:16954018-16954418	-3.36164	0.00240633	0.910631	-0.863756	1.37637	BNC2	#N/A
5229	rs797755:378195:C:T	12:323295-323695	3.36164	0.00240633	0.910631	0.574685	0.55022	SLC6A12	3.58081
5230	rs6533493	4:110981010-110981410	-3.36129	0.00240844	0.910631	-0.899676	0.467023	ELOVL6	0.0702209
5231	rs17833388:54889879:C:T	17:54838814-54839214	-3.36124	0.00240874	0.910631	-0.631573	0.68748	C17orf67	-0.86063
5232	rs61873921:100198988:G:T	10:100166683-100167083	3.36124	0.00240878	0.910631	0.749841	1.03129	PYROXD2	-0.0336143
5233	rs12926031:80198154:C:T	16:80292295-80292695	3.36122	0.00240886	0.910631	0.684789	0.791614	DYNLRB2	0.238118
5234	rs13171653:65141074:T:C	5:65128479-65128879	3.36115	0.00240929	0.910631	0.770509	1.11161	ERBIN	-0.102712
5235	rs59458665:133995438:G:C	3:134066371-134066771	-3.36097	0.00241039	0.910631	-0.862804	-0.442349	MIR6827	#N/A
5236	rs138224728:6300353:G:A	12:6340771-6341171	3.36093	0.00241062	0.910631	1.72138	-0.39785	CD9	-0.124237
5237	rs6023012	20:52719913-52720313	-3.36091	0.00241078	0.910631	-0.732457	1.501	BCAS1	0.858426
5238	rs944422	21:46933317-46933717	3.36082	0.00241133	0.910631	0.837943	-0.383371	SLC19A1	-1.09506
5239	rs11423177:32831817:A:AT	12:32924055-32924455	3.36075	0.00241172	0.910631	0.700509	-0.584211	YARS2	-0.0191345
5240	rs11423176:32831820:A:AT	12:32924055-32924455	3.36075	0.00241172	0.910631	0.700509	-0.584211	YARS2	-0.0191345
5241	rs11423175:32831823:A:AT	12:32924055-32924455	3.36075	0.00241172	0.910631	0.700509	-0.584211	YARS2	-0.0191345
5242	rs2249777:46982103:T:C	21:46933317-46933717	3.36068	0.00241217	0.910631	0.837286	-0.383371	SLC19A1	-1.09506
5243	rs78824169:904353:C:T	19:823539-823939	3.36063	0.00241245	0.910631	1.09952	-0.682964	PLPPR3	-0.310077
5244	rs2028193:85927273:A:G	2:85970716-85971116	-3.36063	0.00241245	0.910631	-0.803643	0.582139	ATOH8	0.0450758
5245	rs10842954	12:27833552-27833952	3.36063	0.00241246	0.910631	0.989612	-0.705342	REP15	-0.638186
5246	rs17006393:83851549:A:G	4:83786735-83787135	3.36043	0.00241367	0.910631	1.39085	0.532115	SEC31A	0.000693564
5247	rs17764993:84822854:A:C	16:84855336-84855736	3.36025	0.00241478	0.910631	0.763109	-0.49226	CRISPLD2	0.843485
5248	rs12288518:62242251:G:T	11:62225988-62226388	3.36018	0.00241516	0.910631	0.963138	-0.475089	SCGB1A1	-0.0815194
5249	rs12907536:79031485:G:A	15:79032576-79032976	3.36008	0.00241582	0.910631	0.582952	0.572864	LOC646938	#N/A
5250	rs5874613:17913453:AG:A	6:17900222-17900622	-3.35999	0.00241637	0.910631	-0.797971	1.25007	KIF13A	-0.396549
5251	8:29019216:A:C	8:28984129-28984529	3.35982	0.0024174	0.910631	1.19928	0.606902	KIF13B	0.0119867
5252	rs3964723	17:37368166-37368566	-3.35977	0.00241767	0.910631	-0.668638	-0.613802	RPL19	0.0530758
5253	rs755500:37409865:G:A	17:37368166-37368566	-3.35977	0.00241767	0.910631	-0.668638	-0.613802	RPL19	0.0530758
5254	rs587343:37440603:C:T	17:37368166-37368566	3.35977	0.00241767	0.910631	0.668638	-0.613802	RPL19	0.0530758
5255	rs683948:37447448:T:C	17:37368166-37368566	3.35977	0.00241767	0.910631	0.668638	-0.613802	RPL19	0.0530758
5256	rs801419:37466327:A:G	17:37368166-37368566	3.35977	0.00241767	0.910631	0.668638	-0.613802	RPL19	0.0530758
5257	rs3045448:12576824:TAAAG:T	11:12530797-12531197	-3.3595	0.00241932	0.910631	-0.621158	0.652992	PARVA	0.0440626
5258	rs2100651:37402280:C:A	17:37368166-37368566	-3.35931	0.00242049	0.910631	-0.668628	-0.613802	RPL19	0.0530758
5259	rs7184695:75989457:G:T	16:75981754-75982154	-3.35925	0.00242085	0.910631	-1.39697	-0.663464	CPHXL	#N/A
5260	rs10264453:142547220:G:A	7:142578617-142579017	3.35916	0.00242139	0.910631	0.658575	0.548849	TRPV6	7.03175
5261	rs112200535:83844437:TATC:T	4:83786735-83787135	3.3591	0.00242174	0.910631	1.3906	0.532115	SEC31A	0.000693564
5262	rs62117666:51541694:G:A	19:51472569-51472969	3.359	0.00242239	0.910631	0.840941	0.557021	KLK6	3.29279
5263	rs7217601:54904121:A:G	17:54838814-54839214	-3.35898	0.0024225	0.910631	-0.698507	0.68748	C17orf67	-0.86063
5264	rs6543473:107741919:G:A	2:107684503-107684903	-3.35893	0.00242277	0.910631	-0.855696	-0.532857	ST6GAL2	-1.77213
5265	rs6060928:30345082:G:A	20:30258366-30258766	3.35886	0.00242324	0.910631	0.969057	-0.4566	COX4I2	0.145091
5266	rs11423065:75420051:T:TG	17:75388577-75388977	-3.35839	0.00242608	0.910631	-1.75837	-0.362028	MIR4316	#N/A
5267	rs60889597:196200159:T:C	2:196195269-196195669	-3.35819	0.00242731	0.910631	-1.15732	0.634113	SLC39A10	0.349588
5268	rs67535798:542465:G:T	5:523091-523491	3.35803	0.00242829	0.910631	0.716738	-0.784533	SLC9A3	-0.398928
5269	rs7810242:150084462:T:A	7:150176127-150176527	-3.358	0.00242846	0.910631	-0.657064	0.771695	GIMAP8	0.0827206
5270	rs10474495:76614441:C:G	5:76596289-76596689	3.3579	0.00242905	0.910631	0.73841	-0.649765	PDE8B	-1.25034
5271	rs8106911:41486066:A:G	19:41525123-41525523	-3.35785	0.00242935	0.910631	-0.642982	1.29675	CYP2B6	3.73184
5272	rs4901623	14:56310718-56311118	-3.35781	0.0024296	0.910631	-0.638418	1.43399	LINC00520	-0.0429291
5273	rs12258535:73333574:C:A	10:73408697-73409097	-3.35777	0.00242987	0.910631	-1.56029	0.546034	C10orf105	-0.141839
5274	rs10203896:173864711:T:C	2:173867823-173868223	-3.35767	0.0024305	0.910631	-0.790714	0.576891	MAP3K20	-0.455644
5275	rs7546032:90594045:C:T	1:90667020-90667420	3.35766	0.00243053	0.910631	1.26512	0.443324	ZNF326	0.0802622
5276	rs12195018:17906025:A:G	6:17900222-17900622	3.35751	0.00243143	0.910631	1.0919	1.25007	KIF13A	-0.396549
5277	10:33641029:CT:C	10:33580885-33581285	-3.35745	0.00243181	0.910631	-1.57454	0.560222	NRP1	-0.476681
5278	rs80001371:104781433:G:C	14:104749806-104750206	3.35742	0.00243202	0.910631	1.41007	-0.603617	LINC02691	0.0551353
5279	rs1257621:99466821:G:A	14:99532680-99533080	-3.35739	0.00243216	0.910631	-0.888054	1.00543	BCL11B	-0.0799851
5280	rs10558544:40756890:TACAC:T	6:40682452-40682852	3.35738	0.00243226	0.910631	0.662336	-0.428131	LRFN2	#N/A
5281	rs4716200:17910325:G:C	6:17900222-17900622	-3.35729	0.00243277	0.910631	-0.797475	1.25007	KIF13A	-0.396549
5282	rs1257622:99466906:T:C	14:99532680-99533080	-3.35728	0.00243288	0.910631	-0.888016	1.00543	BCL11B	-0.0799851
5283	rs12199169	6:17900222-17900622	3.35724	0.00243313	0.910631	1.09173	1.25007	KIF13A	-0.396549
5284	rs12213256:17905311:C:T	6:17900222-17900622	3.35724	0.00243313	0.910631	1.09173	1.25007	KIF13A	-0.396549
5285	rs73373138:17908149:T:C	6:17900222-17900622	3.35724	0.00243313	0.910631	1.09173	1.25007	KIF13A	-0.396549
5286	rs139159852:17910804:TA:T	6:17900222-17900622	3.35724	0.00243313	0.910631	1.09173	1.25007	KIF13A	-0.396549
5287	rs12153921:17911790:A:G	6:17900222-17900622	3.35724	0.00243313	0.910631	1.09173	1.25007	KIF13A	-0.396549
5288	rs28430598:82245563:A:C	16:82172659-82173059	-3.35703	0.00243436	0.910631	-1.01471	1.33707	MPHOSPH6	0.741009
5289	rs8106966:41485821:G:A	19:41525123-41525523	-3.35674	0.00243615	0.910631	-0.642787	1.29675	CYP2B6	3.73184
5290	rs58551385:89880215:T:A	3:89796716-89797116	3.35671	0.00243634	0.910631	0.809845	1.87507	EPHA3	0.158204
5291	rs7006324:25846741:C:T	8:25856031-25856431	-3.35657	0.00243722	0.910631	-0.749979	0.637801	EBF2	-0.583956
5292	rs58774312:103808199:T:TAAAC	14:103720247-103720647	-3.35653	0.00243744	0.910631	-1.04004	0.747189	LOC105378183	#N/A
5293	rs3002118:180770303:A:G	1:180851039-180851439	-3.3564	0.00243826	0.910631	-0.674951	0.632195	KIAA1614	-0.829775
5294	rs56808077:89880150:C:A	3:89796716-89797116	3.35637	0.00243841	0.910631	0.809837	1.87507	EPHA3	0.158204
5295	rs57176321:89880794:A:G	3:89796716-89797116	3.35637	0.00243841	0.910631	0.809837	1.87507	EPHA3	0.158204
5296	rs6774434:89892570:A:C	3:89796716-89797116	3.35637	0.00243841	0.910631	0.809837	1.87507	EPHA3	0.158204
5297	rs71766466:118170466:CTG:C	1:118113572-118113972	3.35621	0.00243938	0.910631	0.908352	0.728703	LOC100996263	0.0160819
5298	rs111959750:43619437:T:C	6:43663345-43663745	-3.35617	0.00243966	0.910631	-0.798223	-0.375783	MRPS18A	0.118924
5299	rs8135518:28092718:C:G	22:28065383-28065783	3.35606	0.0024403	0.910631	1.57114	-0.465401	MN1	0.187696
5300	rs28742917:63315419:G:A	15:63372134-63372534	-3.3558	0.0024419	0.910631	-0.781454	-0.397379	TPM1-AS	#N/A
5301	rs7133245:68755543:A:T	12:68829586-68829986	-3.35574	0.00244227	0.910631	-0.778833	-0.64032	LINC02384	0.128469
5302	rs9299919:11433495:G:A	11:11431255-11431655	3.35573	0.00244234	0.910631	0.595449	-0.439691	CSNK2A3	-0.214064
5303	rs6958482:73851079:A:C	7:73890966-73891366	3.35567	0.00244274	0.910631	1.82158	-0.382802	GTF2IRD1	-1.05537
5304	rs9521687	13:111005625-111006025	3.35565	0.00244285	0.910631	0.885584	-0.382933	MIR8073	#N/A
5305	rs1257625:99468968:G:T	14:99532680-99533080	-3.35563	0.00244297	0.910631	-0.889133	1.00543	BCL11B	-0.0799851
5306	rs200023802:166964913:T:TA	1:166871471-166871871	3.35555	0.00244346	0.910631	0.764696	0.580098	TADA1	0.500663
5307	rs3002119:180769002:A:G	1:180851039-180851439	-3.35555	0.00244349	0.910631	-0.675003	0.632195	KIAA1614	-0.829775
5308	rs6436680:228186800:G:A	2:228267683-228268083	3.35545	0.00244409	0.910631	1.30632	0.711502	TM4SF20	0.162532
5309	rs10824173:53921754:C:A	10:53992518-53992918	3.35544	0.00244413	0.910631	0.96768	1.04201	PRKG1-AS1	#N/A
5310	rs7349119:180810233:G:A	1:180851039-180851439	3.35533	0.0024448	0.910631	0.675016	0.632195	KIAA1614	-0.829775
5311	rs9661675:180815363:G:A	1:180851039-180851439	3.35533	0.0024448	0.910631	0.675016	0.632195	KIAA1614	-0.829775
5312	rs10914112:180794714:T:C	1:180851039-180851439	-3.35533	0.0024448	0.910631	-0.675016	0.632195	KIAA1614	-0.829775
5313	rs2820472:68694307:C:T	1:68703346-68703746	3.35528	0.00244511	0.910631	0.869653	1.26873	WLS	0.653068
5314	rs111452493:142547027:G:GA	7:142578617-142579017	3.35516	0.00244586	0.910631	0.658047	0.548849	TRPV6	7.03175
5315	rs140048224:17214833:T:C	19:17172517-17172917	-3.35514	0.00244599	0.910631	-1.07887	-0.662629	HAUS8	-0.252757
5316	rs2367843:65141623:T:C	5:65128479-65128879	3.35505	0.0024465	0.910631	0.769797	1.11161	ERBIN	-0.102712
5317	rs7033566:2766462:G:C	9:2704544-2704944	3.35504	0.00244658	0.910631	0.707055	2.06493	KCNV2	-0.314737
5318	rs59361704:96996886:CA:C	2:97075587-97075987	3.35491	0.00244741	0.910631	0.91445	0.832123	NCAPH	0.418092
5319	rs2944261:180774202:A:G	1:180851039-180851439	-3.3548	0.00244804	0.910631	-0.674932	0.632195	KIAA1614	-0.829775
5320	rs35255750:25876347:G:T	2:25923129-25923529	-3.3548	0.0024481	0.910631	-0.902879	0.446704	DTNB	1.67613
5321	rs78516191:104786104:C:T	14:104749806-104750206	3.35472	0.00244854	0.910631	1.41212	-0.603617	LINC02691	0.0551353
5322	rs58478050:151567880:T:G	3:151636676-151637076	3.35452	0.00244978	0.910631	1.13941	-0.636348	AADACL2-AS1	#N/A
5323	rs4716201:17917770:C:T	6:17900222-17900622	-3.35451	0.00244987	0.910631	-0.798045	1.25007	KIF13A	-0.396549
5324	rs10831609:11434451:C:T	11:11431255-11431655	3.35436	0.00245076	0.910631	0.613117	-0.439691	CSNK2A3	-0.214064
5325	6:167806534:C:T	6:167814936-167815336	3.3542	0.00245178	0.910631	1.55431	0.583379	TCP10	0.974455
5326	rs296612:93835080:G:C	9:93835447-93835847	-3.35417	0.00245195	0.910631	-0.817549	2.8039	LOC100129316	#N/A
5327	rs6487620:27776315:G:A	12:27833552-27833952	3.35409	0.00245245	0.910631	0.990567	-0.705342	REP15	-0.638186
5328	rs2915124	1:68703346-68703746	3.35407	0.00245254	0.910631	0.869341	1.26873	WLS	0.653068
5329	rs8020483:103808472:C:T	14:103720247-103720647	-3.35406	0.00245265	0.910631	-1.03734	0.747189	LOC105378183	#N/A
5330	rs3894985:25464838:G:C	4:25540839-25541239	3.35398	0.00245309	0.910631	0.694404	1.63901	LOC101929161	#N/A
5331	rs9982738:47000598:A:G	21:46933317-46933717	3.3537	0.00245487	0.910631	0.828954	-0.383371	SLC19A1	-1.09506
5332	rs35666901:25467569:G:C	4:25540839-25541239	3.35366	0.00245508	0.910631	0.748544	1.63901	LOC101929161	#N/A
5333	rs13209341:166863282:G:A	6:166954502-166954902	-3.35362	0.00245535	0.910631	-1.7409	-0.53654	RPS6KA2	0.580144
5334	rs2834496:35860519:T:C	21:35952736-35953136	-3.35353	0.00245587	0.910631	-1.30476	-0.379282	RCAN1	-0.675656
5335	rs7161239:104787760:C:T	14:104749806-104750206	3.35338	0.00245685	0.910631	1.41261	-0.603617	LINC02691	0.0551353
5336	rs7085318:18877157:G:A	10:18916493-18916893	3.35338	0.00245685	0.910631	1.14816	0.92239	NSUN6	1.56769
5337	rs67048845:64303166:G:T	6:64232442-64232842	-3.35327	0.00245752	0.910631	-1.15413	1.43474	PTP4A1	0.0831811
5338	rs66924207:64306706:G:T	6:64232442-64232842	-3.35327	0.00245752	0.910631	-1.15413	1.43474	PTP4A1	0.0831811
5339	rs66508463:64307279:T:C	6:64232442-64232842	-3.35327	0.00245752	0.910631	-1.15413	1.43474	PTP4A1	0.0831811
5340	rs62115445:16077612:C:A	19:16004228-16004628	-3.35295	0.00245945	0.910631	-1.18094	-0.446874	CYP4F2	-0.16107
5341	rs10005110:25465078:T:G	4:25540839-25541239	3.35289	0.00245983	0.910631	0.694052	1.63901	LOC101929161	#N/A
5342	rs112299355:64296031:A:G	6:64232442-64232842	-3.35285	0.00246006	0.910631	-1.15388	1.43474	PTP4A1	0.0831811
5343	rs11764629:56155035:C:T	7:56074747-56075147	-3.35282	0.00246028	0.910631	-1.05879	2.24895	NIPSNAP2	0.037613
5344	rs10920208:201431247:T:C	1:201435672-201436072	-3.35279	0.00246045	0.910631	-0.800127	-0.723532	PHLDA3	-0.432005
5345	rs6922757:17915875:C:T	6:17900222-17900622	-3.35267	0.00246119	0.910631	-0.797051	1.25007	KIF13A	-0.396549
5346	2:85927576:T:A	2:85970716-85971116	-3.35262	0.00246152	0.910631	-0.822734	0.582139	ATOH8	0.0450758
5347	rs6813763:129586368:G:A	4:129527329-129527729	-3.35259	0.00246172	0.910631	-1.03707	1.01381	LINC02615	-0.209696
5348	rs8009000:104790172:G:A	14:104749806-104750206	3.35252	0.00246213	0.910631	1.41368	-0.603617	LINC02691	0.0551353
5349	rs78964110:104789034:C:A	14:104749806-104750206	3.35245	0.0024626	0.910631	1.41306	-0.603617	LINC02691	0.0551353
5350	rs7850544:33098563:C:T	9:33186385-33186785	-3.35229	0.00246359	0.910631	-1.5718	0.979809	B4GALT1-AS1	-0.237185
5351	rs1461733:27436355:A:G	12:27405902-27406302	3.35224	0.00246387	0.910631	1.05494	1.25101	STK38L	0.544363
5352	rs11627668:44417052:A:G	14:44369509-44369909	3.35221	0.00246407	0.910631	0.887212	1.52272	FSCB	#N/A
5353	rs16894491:64328483:C:T	6:64232442-64232842	-3.3522	0.00246411	0.910631	-1.15497	1.43474	PTP4A1	0.0831811
