## Supplemental Table 8 for "Genomic profiling of active vitamin D colonic responses in African- and European-Americans identifies an ancestry-related regulatory variant of *POLB*" (part 2 of 3)

### Sheet: LFC_matrixEQTL_100kb_LINEAR (continued)
Rank	snps	peak	statistic	pvalue	FDR	beta	DA_LFC	NearestGene	DE_LFC
5354	rs16894493:64329390:T:A	6:64232442-64232842	-3.3522	0.00246411	0.910631	-1.15497	1.43474	PTP4A1	0.0831811
5355	rs55835036:88489313:C:T	16:88563524-88563924	-3.35211	0.00246469	0.910631	-1.24049	2.31786	MIR5189	#N/A
5356	rs2756031:52796874:C:T	20:52724251-52724651	3.35209	0.00246478	0.910631	0.805508	3.3021	BCAS1	0.858426
5357	rs8008637:104789976:G:A	14:104749806-104750206	3.35182	0.00246648	0.910631	1.41259	-0.603617	LINC02691	0.0551353
5358	rs4423438:11612436:C:G	16:11523624-11524024	-3.35179	0.00246663	0.910631	-0.907718	0.486012	LOC101927131	#N/A
5359	rs112883162:121386263:C:T	12:121419336-121419736	-3.35179	0.00246665	0.910631	-0.893149	-0.512508	HNF1A	-0.396912
5360	rs11078893:37396679:T:C	17:37368166-37368566	-3.35175	0.00246687	0.910631	-0.669565	-0.613802	RPL19	0.0530758
5361	rs11757655:64319171:A:G	6:64232442-64232842	-3.35166	0.00246745	0.910631	-1.15486	1.43474	PTP4A1	0.0831811
5362	rs2063994:142546816:G:A	7:142578617-142579017	3.35161	0.00246779	0.910631	0.657743	0.548849	TRPV6	7.03175
5363	rs66741590:64330956:C:T	6:64232442-64232842	-3.35155	0.00246812	0.910631	-1.15482	1.43474	PTP4A1	0.0831811
5364	rs145932636:104791065:TA:T	14:104749806-104750206	3.35148	0.00246855	0.910631	1.4138	-0.603617	LINC02691	0.0551353
5365	rs16928918:25623189:G:A	12:25586428-25586828	3.35148	0.0024686	0.910631	0.858424	1.89691	LMNTD1	#N/A
5366	rs73819615:159177028:C:T	5:159260048-159260448	-3.35147	0.00246861	0.910631	-1.76975	1.51497	LINC01847	0.264698
5367	rs6916302:13411320:T:G	6:13407991-13408391	3.35138	0.0024692	0.910631	1.42702	-0.468705	GFOD1	-0.840795
5368	rs6904847:13412058:G:C	6:13407991-13408391	3.35138	0.0024692	0.910631	1.42702	-0.468705	GFOD1	-0.840795
5369	rs6866534:157372427:A:G	5:157339731-157340131	-3.35125	0.00247001	0.910631	-0.806613	0.52334	CLINT1	-0.0656933
5370	rs2641729:195462414:G:T	3:195556186-195556586	-3.35116	0.00247058	0.910631	-0.794074	-0.410996	MUC4	-0.368464
5371	rs80095330:45396612:T:C	15:45383467-45383867	3.35115	0.0024706	0.910631	1.14846	-0.700721	DUOX2	-0.639689
5372	rs113472270:83884924:G:T	4:83786735-83787135	3.35112	0.00247081	0.910631	1.38908	0.532115	SEC31A	0.000693564
5373	rs77652551:113904058:A:G	11:113931430-113931830	-3.35096	0.00247182	0.910631	-0.882472	-0.496876	ZBTB16	-0.578715
5374	rs11803411:68628372:G:A	1:68703346-68703746	-3.35092	0.00247205	0.910631	-1.20107	1.26873	WLS	0.653068
5375	rs6068825:52810376:C:T	20:52730055-52730455	-3.35091	0.00247208	0.910631	-0.716078	0.657255	BCAS1	0.858426
5376	rs113869877:104792182:G:C	14:104749806-104750206	3.35091	0.00247212	0.910631	1.41413	-0.603617	LINC02691	0.0551353
5377	rs66943356:64317034:G:C	6:64232442-64232842	-3.35089	0.00247226	0.910631	-1.15484	1.43474	PTP4A1	0.0831811
5378	rs71169225:43870009:GC:G	19:43899685-43900085	-3.35087	0.00247234	0.910631	-1.11456	-0.53521	TEX101	-1.11279
5379	rs2268310:44677098:C:T	7:44675787-44676187	-3.3506	0.00247403	0.910631	-0.906956	-0.39059	OGDH	-0.256311
5380	rs146060546:79360713:G:T	17:79309557-79309957	-3.35044	0.00247502	0.910631	-0.978554	-0.779898	LINC00482	#N/A
5381	rs7749293:17963447:A:G	6:17900222-17900622	3.35032	0.00247577	0.910631	0.798947	1.25007	KIF13A	-0.396549
5382	rs150732543:18985719:G:GA	10:18916493-18916893	-3.3495	0.0024809	0.910631	-1.24411	0.92239	NSUN6	1.56769
5383	rs7937907:62248164:G:A	11:62225988-62226388	3.34949	0.00248092	0.910631	0.941994	-0.475089	SCGB1A1	-0.0815194
5384	rs10787911:120851362:G:T	10:120904369-120904769	3.34946	0.00248113	0.910631	0.715209	0.529506	SFXN4	0.358676
5385	rs12579127:94873105:T:C	12:94955759-94956159	-3.34944	0.00248126	0.910631	-1.02089	0.7251	MIR5700	#N/A
5386	rs6502158:11508051:A:C	17:11528292-11528692	3.34942	0.00248141	0.910631	1.79417	0.548454	DNAH9	-0.129747
5387	rs6951202:56156156:C:T	7:56074747-56075147	-3.3494	0.00248151	0.910631	-1.05769	2.24895	NIPSNAP2	0.037613
5388	rs1951557:44423619:G:A	14:44369509-44369909	3.34924	0.00248249	0.910631	0.885443	1.52272	FSCB	#N/A
5389	rs1327696	1:230731658-230732058	3.34911	0.0024833	0.910631	0.637945	0.6433	LINC01737	#N/A
5390	rs111990802:64156007:A:G	6:64232442-64232842	-3.34898	0.00248409	0.910631	-0.957464	1.43474	PTP4A1	0.0831811
5391	rs11009299:33505564:C:T	10:33580885-33581285	-3.34891	0.00248454	0.910631	-1.02946	0.560222	NRP1	-0.476681
5392	rs11009300:33505593:C:T	10:33580885-33581285	-3.34891	0.00248454	0.910631	-1.02946	0.560222	NRP1	-0.476681
5393	rs148134560:90290164:C:CCA	15:90371568-90371968	3.34858	0.0024866	0.910631	1.22696	-0.75805	ANPEP	-0.703294
5394	rs62214344:47001403:C:T	21:46933317-46933717	3.34856	0.00248676	0.910631	0.826239	-0.383371	SLC19A1	-1.09506
5395	rs34900578:44425121:AT:A	14:44369509-44369909	3.34825	0.00248865	0.910631	0.885018	1.52272	FSCB	#N/A
5396	rs201436272:5069942:A:G	10:5067662-5068062	-3.34819	0.00248908	0.910631	-0.982725	-0.595631	AKR1C2	-0.247367
5397	rs34097600:16915716:G:T	9:16954018-16954418	3.34798	0.00249035	0.910631	1.25831	1.37637	BNC2	#N/A
5398	rs261252:64859592:T:A	5:64907357-64907757	-3.3477	0.00249214	0.910631	-0.869436	0.41897	TRIM23	0.142767
5399	rs369881325:138758526:CAT:C	6:138844785-138845185	-3.34758	0.00249285	0.910631	-1.09991	0.801173	NHSL1	0.117159
5400	rs111242150:20679485:C:T	17:20601852-20602569	3.34746	0.00249361	0.910631	1.55106	1.31712	LOC100287072	#N/A
5401	rs34391562:160229386:T:G	5:160216442-160216842	-3.3473	0.00249464	0.910631	-0.691936	0.802965	ATP10B	0.249468
5402	rs34780091:156306256:GA:G	3:156375270-156375670	3.34721	0.00249516	0.910631	1.19946	0.768464	TIPARP	0.477454
5403	rs6707763:241827618:T:C	2:241815826-241816226	3.34713	0.00249572	0.910631	0.679994	-0.487619	AGXT	-0.854307
5404	rs147382100:5070030:A:G	10:5067662-5068062	-3.34705	0.00249618	0.910631	-0.770266	-0.595631	AKR1C2	-0.247367
5405	rs10883949:105669125:T:A	10:105591552-105591952	3.34692	0.00249702	0.910631	0.963459	0.665091	SH3PXD2A	0.165377
5406	rs7907891:18880902:C:A	10:18916493-18916893	3.34684	0.00249752	0.910631	1.14375	0.92239	NSUN6	1.56769
5407	rs7766190	6:111851444-111851844	3.34676	0.00249804	0.910631	0.715387	1.07664	TRAF3IP2	-0.375247
5408	rs11683424	2:25534163-25534563	-3.34674	0.00249816	0.910631	-1.19933	-0.398405	MIR1301	#N/A
5409	rs11815228:18879828:C:A	10:18916493-18916893	3.34667	0.0024986	0.910631	1.14362	0.92239	NSUN6	1.56769
5410	rs1485343	12:30980617-30981017	-3.34649	0.00249972	0.910631	-0.756197	-0.533447	LINC00941	#N/A
5411	rs2078641:18906655:T:C	22:18917543-18917943	-3.34628	0.00250099	0.910631	-0.778323	0.968321	LOC102724788	#N/A
5412	rs17251949:182405447:A:G	4:182459573-182459973	-3.34606	0.00250241	0.910631	-1.67487	0.604426	LINC02500	#N/A
5413	rs12875702:110955064:C:T	13:111005625-111006025	3.34604	0.00250251	0.910631	0.886308	-0.382933	MIR8073	#N/A
5414	rs1885586:44429463:A:T	14:44369509-44369909	3.34573	0.00250451	0.910631	0.883974	1.52272	FSCB	#N/A
5415	rs2744058:17973443:T:C	6:17900222-17900622	-3.34569	0.00250473	0.910631	-0.798859	1.25007	KIF13A	-0.396549
5416	rs2773827:135968138:G:A	9:135978826-135979226	-3.34563	0.00250508	0.910631	-0.756777	-0.441432	RALGDS	-0.376393
5417	rs78774149:103928539:C:T	12:103952894-103953294	3.34553	0.00250572	0.910631	0.811669	1.03658	LINC02401	#N/A
5418	rs79697517:12598631:AT:A	11:12530797-12531197	-3.34547	0.00250609	0.910631	-0.742213	0.652992	PARVA	0.0440626
5419	rs6795675:89878252:T:C	3:89796716-89797116	3.34546	0.00250617	0.910631	0.807501	1.87507	EPHA3	0.158204
5420	rs1104742:33620124:A:G	11:33710700-33711100	3.3454	0.00250654	0.910631	0.793805	-0.395115	C11orf91	0.469758
5421	rs9645401:8386658:A:G	1:8307851-8308251	3.34537	0.00250673	0.910631	0.902074	0.400585	LINC01714	-0.109039
5422	rs11491260:241823171:C:G	2:241815826-241816226	3.34515	0.00250815	0.910631	0.679466	-0.487619	AGXT	-0.854307
5423	rs2208777	14:44369509-44369909	3.345	0.00250909	0.910631	0.88362	1.52272	FSCB	#N/A
5424	rs11581149:24687058:C:G	1:24708357-24708757	3.3448	0.00251036	0.910631	0.893235	-0.429955	NIPAL3	-0.453273
5425	rs11669529:46980572:C:G	19:46931920-46932320	-3.34477	0.00251055	0.910631	-0.876163	0.895486	CCDC8	0.00654629
5426	rs2988110:99464606:T:G	14:99532680-99533080	-3.34459	0.00251164	0.910631	-0.892058	1.00543	BCL11B	-0.0799851
5427	19:41445601:ATTT:A	19:41525123-41525523	3.34454	0.00251198	0.910631	0.949023	1.29675	CYP2B6	3.73184
5428	rs9288742	2:241815826-241816226	3.34451	0.00251218	0.910631	0.679365	-0.487619	AGXT	-0.854307
5429	rs10171750:241823276:C:T	2:241815826-241816226	3.34451	0.00251218	0.910631	0.679365	-0.487619	AGXT	-0.854307
5430	rs4675873:241823407:C:T	2:241815826-241816226	3.34451	0.00251218	0.910631	0.679365	-0.487619	AGXT	-0.854307
5431	rs4675872:241823453:G:T	2:241815826-241816226	3.34451	0.00251218	0.910631	0.679365	-0.487619	AGXT	-0.854307
5432	rs10439370:241824259:C:T	2:241815826-241816226	3.34451	0.00251218	0.910631	0.679365	-0.487619	AGXT	-0.854307
5433	rs10185214:241824492:T:C	2:241815826-241816226	3.34451	0.00251218	0.910631	0.679365	-0.487619	AGXT	-0.854307
5434	rs10177846	2:241815826-241816226	3.34451	0.00251218	0.910631	0.679365	-0.487619	AGXT	-0.854307
5435	rs7601670:241824983:T:C	2:241815826-241816226	3.34451	0.00251218	0.910631	0.679365	-0.487619	AGXT	-0.854307
5436	rs13397515	2:241815826-241816226	3.34451	0.00251218	0.910631	0.679365	-0.487619	AGXT	-0.854307
5437	rs13422330	2:241815826-241816226	3.34451	0.00251218	0.910631	0.679365	-0.487619	AGXT	-0.854307
5438	rs2208778:44427753:G:T	14:44369509-44369909	3.34423	0.0025139	0.910631	0.883293	1.52272	FSCB	#N/A
5439	rs11331690:75805809:CT:C	5:75775711-75776111	-3.34423	0.00251392	0.910631	-0.8439	-0.445486	IQGAP2	-0.350888
5440	rs73121686:11289165:A:G	3:11206458-11206858	-3.34408	0.00251488	0.910631	-1.40242	0.944499	HRH1	0.838072
5441	1:20496899:C:<CN0>:20497748	1:20521437-20521837	3.34397	0.00251555	0.910631	0.89177	-0.409295	UBXN10-AS1	-0.928496
5442	rs296639	9:93919112-93919512	-3.34389	0.00251608	0.910631	-0.769827	-0.556082	LINC00484	-0.252344
5443	rs10779719:9418364:A:G	1:9445671-9446071	3.34377	0.00251686	0.910631	0.823001	-0.512208	LINC02606	0.258059
5444	rs6068824:52810143:C:T	20:52730055-52730455	-3.34375	0.00251693	0.910631	-0.714174	0.657255	BCAS1	0.858426
5445	rs7068555:5072264:G:A	10:5067662-5068062	-3.34367	0.0025175	0.910631	-0.642367	-0.595631	AKR1C2	-0.247367
5446	rs55762738:79005292:G:A	17:79060947-79061347	3.34359	0.00251799	0.910631	1.52014	-0.44821	MIR657	#N/A
5447	rs6803566:11280831:T:C	3:11206458-11206858	-3.34347	0.00251873	0.910631	-1.04364	0.944499	HRH1	0.838072
5448	rs12028975:15402724:G:A	1:15348649-15349049	-3.34344	0.00251889	0.910631	-1.24043	0.57014	KAZN	4.44489
5449	rs112532565:111463323:C:T	7:111533237-111533637	3.34333	0.0025196	0.910631	0.944004	0.602252	DOCK4-AS1	-0.0280781
5450	rs2281430:23399314:T:C	20:23317078-23317478	3.3433	0.00251983	0.910631	0.593154	0.784413	NXT1	0.680012
5451	rs296613:93836740:G:A	9:93835447-93835847	-3.34324	0.00252022	0.910631	-0.7912	2.8039	LOC100129316	#N/A
5452	rs2839060	21:47250544-47250944	3.34315	0.00252073	0.910631	0.785836	-0.450996	LOC100129027	-0.110931
5453	rs75155964:52424203:G:A	16:52327956-52328356	-3.34313	0.00252085	0.910631	-1.32985	0.710122	CASC22	#N/A
5454	rs6954902	7:140143718-140144118	-3.34279	0.00252303	0.910631	-0.785776	0.633808	MKRN1	0.651368
5455	rs7737191:157376848:T:C	5:157339731-157340131	-3.34277	0.00252314	0.910631	-0.802278	0.52334	CLINT1	-0.0656933
5456	rs8132317:46983441:A:T	21:46933317-46933717	3.34263	0.00252402	0.910631	0.864672	-0.383371	SLC19A1	-1.09506
5457	1:166846478:CAT:AAT	1:166871471-166871871	3.34259	0.0025243	0.910631	1.05873	0.580098	TADA1	0.500663
5458	rs59387478:7160750:GT:G	17:7171854-7172254	3.34256	0.0025245	0.910631	0.754758	0.676014	CLDN7	0.666886
5459	rs1923521	6:64232442-64232842	-3.34247	0.00252504	0.910631	-1.13548	1.43474	PTP4A1	0.0831811
5460	rs16894454	6:64232442-64232842	-3.34247	0.00252504	0.910631	-1.13548	1.43474	PTP4A1	0.0831811
5461	rs16894460	6:64232442-64232842	-3.34247	0.00252504	0.910631	-1.13548	1.43474	PTP4A1	0.0831811
5462	rs6023010:52806290:C:T	20:52719913-52720313	-3.34242	0.00252538	0.910631	-0.734517	1.501	BCAS1	0.858426
5463	rs58776052:241805168:A:G	2:241815826-241816226	-3.34238	0.00252562	0.910631	-1.15546	-0.487619	AGXT	-0.854307
5464	rs7093454:18886680:A:T	10:18916493-18916893	3.34229	0.00252618	0.910631	1.14193	0.92239	NSUN6	1.56769
5465	rs2424553:23403939:A:G	20:23317078-23317478	3.34222	0.00252667	0.910631	0.593072	0.784413	NXT1	0.680012
5466	rs1845807:146973797:G:A	1:146894716-146895116	3.34217	0.00252698	0.910631	0.690297	1.45263	LINC00624	-0.977396
5467	rs6951992:142546348:A:G	7:142578617-142579017	3.34216	0.00252701	0.910631	0.656612	0.548849	TRPV6	7.03175
5468	rs57754289:79005225:A:ATCT	17:79060947-79061347	3.34216	0.00252702	0.910631	1.51906	-0.44821	MIR657	#N/A
5469	3:195508416:C:A	3:195556186-195556586	-3.34212	0.00252728	0.910631	-0.949711	-0.410996	MUC4	-0.368464
5470	3:195508418:C:G	3:195556186-195556586	-3.34212	0.00252728	0.910631	-0.949711	-0.410996	MUC4	-0.368464
5471	rs12124766:68627113:G:C	1:68703346-68703746	-3.34195	0.00252834	0.910631	-1.19926	1.26873	WLS	0.653068
5472	rs4657611:166849544:A:C	1:166871471-166871871	3.34184	0.00252903	0.910631	1.06962	0.580098	TADA1	0.500663
5473	rs6436681:228187708:C:G	2:228267683-228268083	3.3418	0.00252929	0.910631	1.30043	0.711502	TM4SF20	0.162532
5474	rs72278038:18940875:CT:C	21:18922109-18922509	3.34176	0.00252959	0.910631	0.65017	0.596061	CXADR	-0.418095
5475	rs4262652	10:74209834-74210234	-3.34169	0.00253004	0.910631	-0.678964	-0.392698	MICU1	-0.0292812
5476	rs7925990:113898467:T:C	11:113931430-113931830	-3.34159	0.00253061	0.910631	-0.872814	-0.496876	ZBTB16	-0.578715
5477	rs11463007:12827131:A:AT	16:12740742-12741142	-3.34141	0.0025318	0.910631	-0.94385	0.717625	MIR4718	#N/A
5478	rs73939847:3519302:C:T	18:3593891-3594291	-3.34139	0.00253194	0.910631	-2.05694	0.421622	DLGAP1-AS1	#N/A
5479	rs9421561	10:88713387-88713787	3.34124	0.00253284	0.910631	1.02587	-0.661269	SNCG	-0.304477
5480	rs73883611:28094395:T:C	22:28065383-28065783	3.34124	0.0025329	0.910631	1.56296	-0.465401	MN1	0.187696
5481	rs6076065:23368411:C:A	20:23317078-23317478	3.3412	0.00253312	0.910631	0.592404	0.784413	NXT1	0.680012
5482	rs12024334:15402919:G:A	1:15348649-15349049	-3.34108	0.0025339	0.910631	-1.23685	0.57014	KAZN	4.44489
5483	rs11835310:56455283:G:A	12:56540467-56540867	3.34104	0.00253413	0.910631	0.792541	-0.425905	MYL6B	0.0220934
5484	rs10042915	5:31626703-31627103	-3.34092	0.00253493	0.910631	-1.28336	-0.584046	PDZD2	0.0117871
5485	rs35715:100970407:C:T	12:100898492-100898892	-3.34084	0.00253543	0.910631	-0.618221	-0.576661	NR1H4	-0.503675
5486	rs5760796:25405113:T:C	22:25362224-25362624	3.34079	0.00253574	0.910631	0.771305	0.355413	TMEM211	-0.0470826
5487	rs7349069	1:41918520-41918920	-3.34074	0.00253608	0.910631	-0.80536	0.503059	EDN2	1.48934
5488	rs1416745:16911091:C:G	9:16954018-16954418	3.34072	0.00253621	0.910631	1.24461	1.37637	BNC2	#N/A
5489	rs6589403:113902799:G:A	11:113931430-113931830	-3.34063	0.00253677	0.910631	-0.871899	-0.496876	ZBTB16	-0.578715
5490	rs6083105:23368475:C:A	20:23317078-23317478	3.34062	0.00253681	0.910631	0.592363	0.784413	NXT1	0.680012
5491	rs2424533:23375907:C:T	20:23317078-23317478	3.34062	0.00253681	0.910631	0.592363	0.784413	NXT1	0.680012
5492	rs2424538:23382076:A:G	20:23317078-23317478	3.34062	0.00253681	0.910631	0.592363	0.784413	NXT1	0.680012
5493	rs7168747:58801719:G:A	15:58798401-58798801	-3.34058	0.00253706	0.910631	-1.46055	-0.781976	LIPC-AS1	#N/A
5494	rs149439386:169424043:C:G	3:169476374-169476774	-3.34056	0.00253721	0.910631	-0.794962	0.608067	TERC	#N/A
5495	rs2424547:23392690:A:G	20:23317078-23317478	3.34056	0.00253722	0.910631	0.592378	0.784413	NXT1	0.680012
5496	rs78854424:123318170:C:A	8:123256622-123257022	3.34044	0.00253799	0.910631	1.71968	1.7243	SMILR	#N/A
5497	rs4871138:121875575:C:A	8:121790147-121790547	-3.34033	0.00253866	0.910631	-0.732196	0.909365	LOC101927543	-0.0863868
5498	rs148216126:56158777:CG:C	7:56074747-56075147	-3.34029	0.00253892	0.910631	-1.05504	2.24895	NIPSNAP2	0.037613
5499	rs62498366:17628604:C:T	8:17532434-17532834	-3.34027	0.00253903	0.910631	-0.732648	0.513689	MTUS1	0.296929
5500	rs6463408:47319027:A:G	7:47369201-47369601	-3.34001	0.0025407	0.910631	-0.709657	-0.567565	SNORD151	#N/A
5501	rs2277367	12:54175255-54175655	-3.33998	0.00254087	0.910631	-1.05224	-0.66292	CISTR	#N/A
5502	rs5992914:18440772:A:T	22:18352427-18352827	3.33996	0.002541	0.910631	1.59794	0.540146	MICAL3	0.814304
5503	rs7970035:56460146:G:A	12:56540467-56540867	3.33996	0.00254101	0.910631	0.792399	-0.425905	MYL6B	0.0220934
5504	rs12703507:142535313:C:T	7:142578617-142579017	3.33993	0.0025412	0.910631	0.670184	0.548849	TRPV6	7.03175
5505	rs944423:46982471:G:A	21:46933317-46933717	3.33986	0.00254165	0.910631	0.836514	-0.383371	SLC19A1	-1.09506
5506	rs35502903:41123896:ACT:A	15:41154244-41154644	-3.33984	0.00254181	0.910631	-0.903632	-0.597337	RHOV	-0.852036
5507	rs73338377:56456136:T:C	12:56540467-56540867	3.33981	0.00254197	0.910631	0.79228	-0.425905	MYL6B	0.0220934
5508	rs1262316:99464782:G:A	14:99532680-99533080	-3.33977	0.00254224	0.910631	-0.888852	1.00543	BCL11B	-0.0799851
5509	rs4803954:46959289:G:A	19:46931920-46932320	-3.33972	0.00254253	0.910631	-0.807999	0.895486	CCDC8	0.00654629
5510	rs28479134:82248039:T:A	16:82172659-82173059	-3.33971	0.0025426	0.910631	-1.00835	1.33707	MPHOSPH6	0.741009
5511	rs6488841:16499157:T:C	12:16485759-16486159	-3.33967	0.00254286	0.910631	-0.63653	0.816552	MGST1	0.0342458
5512	rs34237331:169551870:C:A	3:169476374-169476774	-3.33961	0.00254324	0.910631	-1.0051	0.608067	TERC	#N/A
5513	rs146885948:123830131:G:A	10:123793673-123794073	3.33956	0.00254357	0.910631	1.37738	0.759731	TACC2	0.5405
5514	rs150335793:56459760:G:A	12:56540467-56540867	3.33952	0.00254381	0.910631	0.79237	-0.425905	MYL6B	0.0220934
5515	rs35698389:155051832:A:G	7:155082752-155083152	-3.33949	0.00254399	0.910631	-0.613044	0.388663	INSIG1	0.0563153
5516	rs36051940:97680542:A:G	7:97713213-97713613	3.33947	0.00254413	0.910631	0.939249	-0.702532	LMTK2	0.273228
5517	rs9738143:56458851:C:T	12:56540467-56540867	3.33945	0.00254427	0.910631	0.792219	-0.425905	MYL6B	0.0220934
5518	rs17703931:111950995:T:C	6:111851444-111851844	3.3394	0.00254457	0.910631	0.806222	1.07664	TRAF3IP2	-0.375247
5519	rs1211778:95848593:C:T	14:95780113-95780513	3.33939	0.00254467	0.910631	0.678655	0.931789	CLMN	0.742457
5520	rs73381222:3592339:T:G	18:3593891-3594291	-3.33932	0.0025451	0.910631	-1.79925	0.421622	DLGAP1-AS1	#N/A
5521	rs6436682:228187903:T:C	2:228267683-228268083	3.3393	0.00254521	0.910631	1.29906	0.711502	TM4SF20	0.162532
5522	rs7779795:97680802:A:G	7:97713213-97713613	3.33912	0.00254641	0.910631	0.939093	-0.702532	LMTK2	0.273228
5523	rs11198785:120877372:G:A	10:120904369-120904769	-3.3391	0.00254653	0.910631	-0.678952	0.529506	SFXN4	0.358676
5524	rs12485940:169567241:A:T	3:169476374-169476774	-3.33906	0.00254675	0.910631	-1.01732	0.608067	TERC	#N/A
5525	rs35690:100988773:T:A	12:100898492-100898892	-3.33905	0.00254682	0.910631	-0.605142	-0.576661	NR1H4	-0.503675
5526	rs56757953:62240210:A:G	11:62225988-62226388	3.33895	0.00254745	0.910631	0.954122	-0.475089	SCGB1A1	-0.0815194
5527	rs3800494:64284935:A:G	6:64232442-64232842	-3.3389	0.00254778	0.910631	-1.1452	1.43474	PTP4A1	0.0831811
5528	rs12703506:142535307:T:A	7:142578617-142579017	3.33873	0.00254885	0.910631	0.670015	0.548849	TRPV6	7.03175
5529	rs187598266:142535314:A:G	7:142578617-142579017	3.33873	0.00254885	0.910631	0.670015	0.548849	TRPV6	7.03175
5530	rs12703508:142535319:T:A	7:142578617-142579017	3.33873	0.00254885	0.910631	0.670015	0.548849	TRPV6	7.03175
5531	rs201119378:18442172:A:AAG	22:18352427-18352827	3.33871	0.00254902	0.910631	1.59751	0.540146	MICAL3	0.814304
5532	22:18442173:C:G	22:18352427-18352827	3.33871	0.00254902	0.910631	1.59751	0.540146	MICAL3	0.814304
5533	rs10823909	10:73933662-73934062	-3.33868	0.00254923	0.910631	-1.19731	1.07612	ASCC1	0.414287
5534	rs6936079:64272996:C:T	6:64232442-64232842	-3.33867	0.00254925	0.910631	-1.1453	1.43474	PTP4A1	0.0831811
5535	rs66984720:64275598:T:C	6:64232442-64232842	-3.33867	0.00254925	0.910631	-1.1453	1.43474	PTP4A1	0.0831811
5536	rs34620743:12438519:C:G	18:12420117-12420517	3.33812	0.00255279	0.910631	1.34677	0.78599	PRELID3A	2.09284
5537	rs34194057:169549551:G:T	3:169476374-169476774	-3.33807	0.00255309	0.910631	-1.00185	0.608067	TERC	#N/A
5538	rs73029649:11099571:G:A	3:11187574-11187974	3.33797	0.00255376	0.910631	1.42009	0.72348	HRH1	0.838072
5539	rs4474938:52174507:C:T	20:52120037-52120437	-3.33788	0.00255432	0.910631	-0.803078	1.13925	LOC101927770	#N/A
5540	rs16879705:64265405:T:C	6:64232442-64232842	-3.3378	0.00255481	0.910631	-1.14476	1.43474	PTP4A1	0.0831811
5541	rs67125777:64268322:G:A	6:64232442-64232842	-3.3378	0.00255481	0.910631	-1.14476	1.43474	PTP4A1	0.0831811
5542	rs11231096:62228554:G:A	11:62225988-62226388	-3.33759	0.00255617	0.910631	-1.05975	-0.475089	SCGB1A1	-0.0815194
5543	rs11329929:31188293:AT:A	16:31264942-31265342	-3.33748	0.00255691	0.910631	-1.0758	0.768341	ITGAM	-0.172289
5544	rs60464974:25496493:G:A	2:25534163-25534563	-3.33735	0.00255771	0.910631	-1.20477	-0.398405	MIR1301	#N/A
5545	rs11837075:56464656:T:C	12:56540467-56540867	3.33723	0.00255849	0.910631	0.792201	-0.425905	MYL6B	0.0220934
5546	rs199671270:142527899:C:CAT	7:142578617-142579017	3.33709	0.00255939	0.910631	0.726382	0.548849	TRPV6	7.03175
5547	rs369359872:142527903:C:T	7:142578617-142579017	3.33709	0.00255939	0.910631	0.726382	0.548849	TRPV6	7.03175
5548	rs11284449:126185938:GA:G	11:126254292-126254692	-3.33699	0.00256	0.910631	-0.967513	-0.579721	ST3GAL4	-1.6744
5549	rs61426335:64302254:A:C	6:64232442-64232842	-3.33695	0.00256027	0.910631	-1.02294	1.43474	PTP4A1	0.0831811
5550	rs7298109:56467382:T:C	12:56540467-56540867	3.33684	0.00256098	0.910631	0.792122	-0.425905	MYL6B	0.0220934
5551	rs116471996:25494147:C:T	2:25534163-25534563	-3.33681	0.00256117	0.910631	-1.20431	-0.398405	MIR1301	#N/A
5552	rs67260200:64294340:G:A	6:64232442-64232842	-3.33673	0.00256167	0.910631	-1.02345	1.43474	PTP4A1	0.0831811
5553	rs56703243:120094639:A:T	2:120165772-120166172	-3.33673	0.00256171	0.910631	-0.694414	0.610563	TMEM37	1.27991
5554	rs11669598:46980713:C:T	19:46931920-46932320	-3.33663	0.00256231	0.910631	-0.873612	0.895486	CCDC8	0.00654629
5555	rs112672686:75454402:T:C	11:75459373-75459773	-3.33659	0.00256259	0.910631	-1.33839	1.21182	LOC283214	#N/A
5556	rs4712320:17935328:C:G	6:17900222-17900622	-3.33646	0.00256345	0.910631	-0.795256	1.25007	KIF13A	-0.396549
5557	rs114077853:64296332:C:G	6:64232442-64232842	-3.33628	0.00256456	0.910631	-1.02317	1.43474	PTP4A1	0.0831811
5558	rs60036836:64256633:A:T	6:64232442-64232842	-3.33622	0.00256495	0.910631	-1.14446	1.43474	PTP4A1	0.0831811
5559	rs59800107:169556383:T:C	3:169476374-169476774	-3.33606	0.002566	0.910631	-1.00512	0.608067	TERC	#N/A
5560	rs11812341:18896923:T:C	10:18916493-18916893	3.33601	0.0025663	0.910631	1.13944	0.92239	NSUN6	1.56769
5561	rs60606258:75454655:C:T	11:75459373-75459773	-3.33589	0.00256713	0.910631	-1.3292	1.21182	LOC283214	#N/A
5562	rs34485131:120733020:C:CT	12:120667555-120667955	-3.33584	0.00256743	0.910631	-0.925933	-0.548738	PXN	-0.282323
5563	rs2014854:166901195:T:C	1:166871471-166871871	3.33572	0.00256819	0.910631	0.905417	0.580098	TADA1	0.500663
5564	rs12492588:169558711:T:A	3:169476374-169476774	-3.33568	0.00256844	0.910631	-1.00691	0.608067	TERC	#N/A
5565	rs12494201:169559856:T:C	3:169476374-169476774	-3.33568	0.00256844	0.910631	-1.00691	0.608067	TERC	#N/A
5566	rs12900336:78948850:G:A	15:79032576-79032976	3.33562	0.00256887	0.910631	0.717097	0.572864	LOC646938	#N/A
5567	rs12139181:20491132:G:C	1:20521437-20521837	3.33555	0.00256929	0.910631	0.788454	-0.409295	UBXN10-AS1	-0.928496
5568	rs71634447:169560827:AT:A	3:169476374-169476774	-3.33554	0.00256935	0.910631	-1.00694	0.608067	TERC	#N/A
5569	rs60617388:75455107:T:C	11:75459373-75459773	-3.33543	0.0025701	0.910631	-1.31625	1.21182	LOC283214	#N/A
5570	rs199580924:169564442:AAAAG:A	3:169476374-169476774	-3.3354	0.00257026	0.910631	-1.00697	0.608067	TERC	#N/A
5571	rs887389	17:3869500-3869900	3.33536	0.00257054	0.910631	0.69166	-0.568881	ATP2A3	-0.51394
5572	rs58779953:64248020:C:T	6:64232442-64232842	-3.33515	0.0025719	0.910631	-1.14298	1.43474	PTP4A1	0.0831811
5573	rs34349692:18898729:G:GT	10:18916493-18916893	3.33503	0.00257262	0.910631	1.13904	0.92239	NSUN6	1.56769
5574	rs16901277:31552895:T:A	5:31626703-31627103	-3.33496	0.00257309	0.910631	-1.28224	-0.584046	PDZD2	0.0117871
5575	rs56256207:27654299:G:C	13:27698773-27699173	-3.33493	0.00257327	0.910631	-1.06906	1.02326	USP12-AS1	#N/A
5576	rs60615163:11166174:CA:C	6:11258896-11259296	3.33493	0.00257328	0.910631	1.20895	-0.404421	NEDD9	-0.495447
5577	rs60704199:1660285:C:T	6:1749260-1749660	-3.33492	0.00257333	0.910631	-1.44103	-0.471015	FOXC1	0.0997125
5578	rs13062210:169549773:A:T	3:169476374-169476774	-3.33492	0.00257337	0.910631	-1.00576	0.608067	TERC	#N/A
5579	rs35510081:169549774:A:T	3:169476374-169476774	-3.33492	0.00257337	0.910631	-1.00576	0.608067	TERC	#N/A
5580	rs1930104:111336721:G:T	9:111343583-111343983	-3.33491	0.0025734	0.910631	-0.736841	-0.587827	ACTL7B	-0.12282
5581	rs35810942:95847942:C:CA	14:95780113-95780513	3.33489	0.00257357	0.910631	0.680629	0.931789	CLMN	0.742457
5582	rs60362353:17109403:G:A	19:17172517-17172917	-3.33479	0.00257422	0.910631	-0.800855	-0.662629	HAUS8	-0.252757
5583	rs10949471:17975599:A:G	6:17900222-17900622	3.33476	0.00257436	0.910631	0.797403	1.25007	KIF13A	-0.396549
5584	12:56469908:A:T	12:56540467-56540867	3.33474	0.00257454	0.910631	0.792207	-0.425905	MYL6B	0.0220934
5585	rs113213256:8787438:A:G	2:8849727-8850127	3.3345	0.00257606	0.910631	0.901214	0.481885	ID2	-0.981378
5586	12:56469980:G:C	12:56540467-56540867	3.3345	0.0025761	0.910631	0.792071	-0.425905	MYL6B	0.0220934
5587	rs60149363:100092411:G:T	10:100166683-100167083	-3.33447	0.00257623	0.910631	-0.737795	1.03129	PYROXD2	-0.0336143
5588	rs12489230	3:169476374-169476774	-3.33421	0.00257797	0.910631	-1.005	0.608067	TERC	#N/A
5589	rs16854453:169559234:G:A	3:169476374-169476774	-3.33421	0.00257797	0.910631	-1.005	0.608067	TERC	#N/A
5590	rs55987393:169559702:G:A	3:169476374-169476774	-3.33421	0.00257797	0.910631	-1.005	0.608067	TERC	#N/A
5591	rs13074500	3:169476374-169476774	-3.33421	0.00257797	0.910631	-1.005	0.608067	TERC	#N/A
5592	rs11325006:93481045:AT:ATT	9:93529029-93529429	-3.33407	0.00257882	0.910631	-1.73371	0.44009	SYK	0.126906
5593	rs12091052:227112524:G:A	1:227070661-227071061	-3.33407	0.00257887	0.910631	-0.905767	0.987558	PSEN2	-0.159818
5594	rs215098	16:16041726-16042126	-3.3339	0.00257995	0.910631	-0.872635	0.706158	ABCC1	0.887818
5595	rs7188793:89042861:A:G	16:89138140-89138540	3.3338	0.00258059	0.910631	0.920882	1.09839	ACSF3	-0.00536342
5596	rs66839813:138442322:A:T	5:138346974-138347374	3.33352	0.00258244	0.910631	0.836676	0.934117	CTNNA1	-0.0681291
5597	rs112898401:11283593:G:A	3:11206458-11206858	-3.33351	0.00258247	0.910631	-1.0439	0.944499	HRH1	0.838072
5598	rs12778992:18900147:A:T	10:18916493-18916893	3.33335	0.00258352	0.910631	1.13838	0.92239	NSUN6	1.56769
5599	rs111855353:47706475:CT:C	22:47766375-47766775	3.33332	0.00258373	0.910631	1.48086	-0.583733	LOC339685	-0.162249
5600	rs11717389:169566247:T:C	3:169476374-169476774	-3.33324	0.00258424	0.910631	-1.00473	0.608067	TERC	#N/A
5601	rs73762687:73613166:G:A	5:73709337-73709737	-3.33318	0.00258464	0.910631	-1.2766	0.752213	LINC01333	#N/A
5602	rs11706977:194670690:A:G	3:194662832-194663232	-3.3331	0.0025851	0.910631	-0.896245	1.02268	XXYLT1-AS1	#N/A
5603	rs115699610:56473780:G:A	12:56540467-56540867	3.33309	0.00258519	0.910631	0.791984	-0.425905	MYL6B	0.0220934
5604	rs12785031:18900169:T:C	10:18916493-18916893	3.33309	0.00258521	0.910631	1.13826	0.92239	NSUN6	1.56769
5605	rs10229325:130126780:G:A	7:130153270-130153670	3.333	0.00258581	0.910631	0.749366	1.89958	MIR335	#N/A
5606	rs10424026:41504971:C:T	19:41525123-41525523	-3.33295	0.00258613	0.910631	-0.636622	1.29675	CYP2B6	3.73184
5607	rs2758861:39234876:C:T	6:39249109-39249509	-3.33286	0.0025867	0.910631	-1.04075	-0.562641	KCNK17	-1.1153
5608	rs409136:145279706:T:C	5:145337927-145338327	3.33285	0.00258676	0.910631	0.945603	0.614977	SH3RF2	-0.298393
5609	rs35342209:81439766:G:GAT	16:81516609-81517009	3.33282	0.00258697	0.910631	0.853533	-0.706796	CMIP	0.120581
5610	7:2739165:GC:GCC	7:2684210-2684610	3.33281	0.00258703	0.910631	1.03968	-0.759846	TTYH3	-0.139268
5611	rs786320	9:79280389-79280789	-3.33278	0.00258718	0.910631	-0.724111	-0.513669	PRUNE2	-0.846599
5612	rs144036678:116436669:C:G	9:116440741-116441141	-3.3327	0.00258774	0.910631	-1.16499	-0.661864	RGS3	-0.442173
5613	rs73338385:56463621:T:G	12:56540467-56540867	3.3326	0.00258837	0.910631	0.790566	-0.425905	MYL6B	0.0220934
5614	rs186168042:32060999:G:T	1:31976825-31977225	3.33244	0.00258942	0.910631	1.11491	0.795082	LDC1P	#N/A
5615	rs10920209:201432764:G:C	1:201435672-201436072	-3.3324	0.00258964	0.910631	-0.819533	-0.723532	PHLDA3	-0.432005
5616	rs201704989:25479746:TACAC:T	4:25542320-25542720	-3.33233	0.00259015	0.910631	-1.02555	0.628338	LOC101929161	#N/A
5617	9:136376834:T:G	9:136407165-136407565	3.33216	0.0025912	0.910631	1.74409	-0.571193	ADAMTSL2	-1.39856
5618	rs12054436:169417755:A:C	3:169476374-169476774	-3.33206	0.00259188	0.910631	-0.724434	0.608067	TERC	#N/A
5619	rs60225418:64250166:G:C	6:64232442-64232842	-3.33205	0.00259198	0.910631	-1.14219	1.43474	PTP4A1	0.0831811
5620	rs11021851:11455934:T:C	11:11431255-11431655	3.33203	0.00259207	0.910631	0.651096	-0.439691	CSNK2A3	-0.214064
5621	rs12473843:28689170:G:A	2:28672549-28672949	-3.332	0.00259226	0.910631	-1.05039	0.634833	PLB1	2.76765
5622	rs115374587:69285986:A:G	11:69317354-69317754	3.33192	0.00259278	0.910631	1.09551	1.09392	LINC01488	#N/A
5623	rs34382226:79047648:C:T	15:79008228-79008628	3.33184	0.00259331	0.910631	0.884008	0.651235	LOC646938	#N/A
5624	rs28480294:71522509:T:C	15:71587663-71588063	3.33179	0.00259367	0.910631	0.839468	0.432996	THSD4-AS1	#N/A
5625	rs9980525:46908998:G:A	21:46840835-46841235	3.33174	0.00259399	0.910631	1.12916	-0.482159	COL18A1-AS1	-0.0476433
5626	rs436680:145279719:G:A	5:145337927-145338327	3.33164	0.00259461	0.910631	0.945429	0.614977	SH3RF2	-0.298393
5627	rs73482190:132593644:A:G	12:132660357-132660757	-3.33162	0.00259472	0.910631	-0.760332	-0.534392	LINC02361	-0.240061
5628	rs1187728:95849753:C:T	14:95780113-95780513	3.33162	0.00259475	0.910631	0.679202	0.931789	CLMN	0.742457
5629	rs57519486:64245014:T:A	6:64232442-64232842	-3.3316	0.00259485	0.910631	-1.14191	1.43474	PTP4A1	0.0831811
5630	rs61486496:64245107:A:AC	6:64232442-64232842	-3.3316	0.00259485	0.910631	-1.14191	1.43474	PTP4A1	0.0831811
5631	rs57899418:64248317:A:G	6:64232442-64232842	-3.3316	0.00259485	0.910631	-1.14191	1.43474	PTP4A1	0.0831811
5632	rs72880884:64248385:G:A	6:64232442-64232842	-3.3316	0.00259485	0.910631	-1.14191	1.43474	PTP4A1	0.0831811
5633	rs56950873:64248654:A:G	6:64232442-64232842	-3.3316	0.00259485	0.910631	-1.14191	1.43474	PTP4A1	0.0831811
5634	rs61580957:64249021:A:G	6:64232442-64232842	-3.3316	0.00259485	0.910631	-1.14191	1.43474	PTP4A1	0.0831811
5635	rs66500769:64249213:T:C	6:64232442-64232842	-3.3316	0.00259485	0.910631	-1.14191	1.43474	PTP4A1	0.0831811
5636	rs2636297:145280466:G:A	5:145337927-145338327	3.33154	0.00259526	0.910631	0.94559	0.614977	SH3RF2	-0.298393
5637	rs2294450:847597:T:C	16:818538-818938	-3.33151	0.00259546	0.910631	-0.737385	-0.482691	MIR662	#N/A
5638	rs142051618:117059173:CT:C	3:117029315-117029715	-3.33142	0.00259605	0.910631	-1.14	2.49564	LINC02024	#N/A
5639	rs11336093:56454098:CA:C	12:56540467-56540867	-3.33138	0.00259631	0.910631	-0.637691	-0.425905	MYL6B	0.0220934
5640	rs12357432:33507424:C:T	10:33580885-33581285	-3.33136	0.00259646	0.910631	-0.883794	0.560222	NRP1	-0.476681
5641	rs12360440:33507426:A:C	10:33580885-33581285	-3.33136	0.00259646	0.910631	-0.883794	0.560222	NRP1	-0.476681
5642	rs12357458:33507437:G:C	10:33580885-33581285	-3.33136	0.00259646	0.910631	-0.883794	0.560222	NRP1	-0.476681
5643	rs2012193:150756250:A:G	6:150839661-150840061	-3.33135	0.00259648	0.910631	-0.977946	-0.609128	PLEKHG1	-0.0918962
5644	rs7292690:39354742:C:T	22:39302013-39302413	-3.33125	0.00259715	0.910631	-0.888964	0.511135	CBX6	0.876586
5645	rs11756680:64250702:C:A	6:64232442-64232842	-3.3312	0.00259749	0.910631	-1.1422	1.43474	PTP4A1	0.0831811
5646	rs71428470:241807543:A:C	2:241815826-241816226	-3.3311	0.00259811	0.910631	-1.18395	-0.487619	AGXT	-0.854307
5647	rs224241:3317036:A:G	16:3221553-3221953	-3.33106	0.0025984	0.910631	-0.91974	0.560062	OR1F1	-0.00616873
5648	rs12082298:111137633:A:G	1:111152628-111153028	3.33104	0.00259852	0.910631	1.59005	-0.401638	KCNA2	-2.33975
5649	rs201791742:97027503:T:TAC	2:97075587-97075987	3.33097	0.00259898	0.910631	0.939588	0.832123	NCAPH	0.418092
5650	rs56890651:97027507:C:T	2:97075587-97075987	3.33097	0.00259898	0.910631	0.939588	0.832123	NCAPH	0.418092
5651	rs72335173:184114188:C:CT	3:184015092-184015492	-3.33088	0.00259959	0.910631	-2.24875	-0.486084	PSMD2	0.000402287
5652	rs72880879:64245781:A:G	6:64232442-64232842	-3.33081	0.00259999	0.910631	-1.14178	1.43474	PTP4A1	0.0831811
5653	rs56239644:114444725:T:C	10:114455228-114455628	-3.33079	0.00260013	0.910631	-0.784576	-0.441457	MIR4295	#N/A
5654	rs28396397:64250915:G:A	6:64232442-64232842	-3.33076	0.00260037	0.910631	-1.14193	1.43474	PTP4A1	0.0831811
5655	rs1197892:64304708:A:T	6:64232442-64232842	-3.33073	0.00260054	0.910631	-1.01983	1.43474	PTP4A1	0.0831811
5656	rs17068895	13:45866344-45866744	-3.33068	0.00260085	0.910631	-1.00158	0.443052	SNORA31B	#N/A
5657	rs419795:145280083:A:C	5:145337927-145338327	3.33054	0.0026018	0.910631	0.945457	0.614977	SH3RF2	-0.298393
5658	rs1257591:99463834:C:G	14:99532680-99533080	-3.33045	0.00260235	0.910631	-0.889206	1.00543	BCL11B	-0.0799851
5659	rs2622310:64264169:T:G	6:64232442-64232842	-3.33042	0.00260255	0.910631	-1.01968	1.43474	PTP4A1	0.0831811
5660	rs2622313:64272918:A:T	6:64232442-64232842	-3.33042	0.00260255	0.910631	-1.01968	1.43474	PTP4A1	0.0831811
5661	rs112442159:86371630:ATT:A	10:86287211-86287611	3.33042	0.00260258	0.910631	0.90319	0.623015	CCSER2	-0.237893
5662	rs1377783:25839911:C:G	2:25923129-25923529	-3.33039	0.00260275	0.910631	-0.803613	0.446704	DTNB	1.67613
5663	rs35477311:135966013:CA:C	9:135978826-135979226	-3.33038	0.00260283	0.910631	-0.753565	-0.441432	RALGDS	-0.376393
5664	rs1681967:64270790:A:G	6:64232442-64232842	-3.33018	0.00260412	0.910631	-1.01953	1.43474	PTP4A1	0.0831811
5665	rs58173616:64310385:G:A	6:64232442-64232842	-3.33018	0.00260416	0.910631	-1.01993	1.43474	PTP4A1	0.0831811
5666	rs738332:50461607:T:C	22:50434594-50434994	3.33016	0.00260428	0.910631	0.676752	-0.640336	IL17REL	-0.960287
5667	rs34148922:40577956:A:AT	17:40593675-40594075	-3.33015	0.0026043	0.910631	-0.851954	0.507189	ATP6V0A1	0.218456
5668	rs2013526:166899807:T:C	1:166871471-166871871	3.32993	0.00260577	0.910631	0.902684	0.580098	TADA1	0.500663
5669	rs17001118	22:39850317-39850717	3.32992	0.00260584	0.910631	1.58549	-0.45476	MGAT3	-1.61605
5670	rs7767556:64251300:A:T	6:64232442-64232842	-3.32975	0.00260692	0.910631	-1.14233	1.43474	PTP4A1	0.0831811
5671	rs1744163:64288210:G:A	6:64232442-64232842	-3.32973	0.00260704	0.910631	-1.01902	1.43474	PTP4A1	0.0831811
5672	rs55804239:46981081:C:T	21:46933317-46933717	3.32972	0.00260716	0.910631	0.834041	-0.383371	SLC19A1	-1.09506
5673	rs72939939:110793735:A:G	6:110849478-110849878	-3.32965	0.00260757	0.910631	-1.16073	1.24016	SLC22A16	-0.302727
5674	rs6023012	20:52730055-52730455	-3.32963	0.00260775	0.910631	-0.727685	0.657255	BCAS1	0.858426
5675	rs1681953:64308786:T:C	6:64232442-64232842	-3.32947	0.00260876	0.910631	-1.01987	1.43474	PTP4A1	0.0831811
5676	rs1411923:33506778:G:A	10:33580885-33581285	-3.32943	0.00260904	0.910631	-0.880738	0.560222	NRP1	-0.476681
5677	rs1360456	10:33580885-33581285	-3.32943	0.00260904	0.910631	-0.880738	0.560222	NRP1	-0.476681
5678	rs4244999:33506981:C:T	10:33580885-33581285	-3.32943	0.00260904	0.910631	-0.880738	0.560222	NRP1	-0.476681
5679	rs12357399:33507099:C:T	10:33580885-33581285	-3.32943	0.00260904	0.910631	-0.880738	0.560222	NRP1	-0.476681
5680	rs12357439:33507287:G:C	10:33580885-33581285	-3.32943	0.00260904	0.910631	-0.880738	0.560222	NRP1	-0.476681
5681	rs11009302:33507727:G:A	10:33580885-33581285	-3.32943	0.00260904	0.910631	-0.880738	0.560222	NRP1	-0.476681
5682	rs10827215:33508309:G:A	10:33580885-33581285	-3.32943	0.00260904	0.910631	-0.880738	0.560222	NRP1	-0.476681
5683	rs28635226:64251124:A:G	6:64232442-64232842	-3.32925	0.00261021	0.910631	-1.14232	1.43474	PTP4A1	0.0831811
5684	rs75347137:228188613:A:C	2:228267683-228268083	3.32915	0.00261086	0.910631	1.2945	0.711502	TM4SF20	0.162532
5685	rs2376211	2:197871256-197871656	3.32914	0.00261091	0.910631	0.648612	1.03746	PGAP1	0.357156
5686	rs3857527:64245360:G:A	6:64232442-64232842	-3.32913	0.00261101	0.910631	-1.14143	1.43474	PTP4A1	0.0831811
5687	rs12107308:88482353:C:G	3:88558683-88559083	3.32902	0.0026117	0.910631	0.866275	0.953726	CSNKA2IP	#N/A
5688	rs1658904:43723815:C:T	18:43773019-43773419	-3.32889	0.00261256	0.910631	-0.93695	0.988035	C18orf25	0.838538
5689	rs56392944:128868479:T:C	3:128950235-128950635	3.32875	0.00261346	0.910631	0.624123	0.619297	COPG1	0.0519147
5690	rs8104027:698494:T:C	19:755098-755498	3.32866	0.0026141	0.910631	0.945365	-0.533058	MISP	-0.139897
5691	rs3091773:46162057:A:AT	20:46197566-46197966	-3.32863	0.00261427	0.910631	-1.06285	1.26911	NCOA3	0.472314
5692	rs62266457:117055969:A:C	3:117029315-117029715	-3.32856	0.00261472	0.910631	-1.13979	2.49564	LINC02024	#N/A
5693	rs433545:18450224:A:G	22:18352427-18352827	3.32852	0.00261499	0.910631	0.651131	0.540146	MICAL3	0.814304
5694	rs10749956:110046231:G:C	11:110079671-110080071	-3.32852	0.00261501	0.910631	-0.710831	1.35333	RDX	0.526658
5695	rs3087007:45256518:TAC:T	22:45179467-45179867	3.32845	0.00261545	0.910631	0.726677	-0.534918	ARHGAP8	-0.0582713
5696	rs148073299:44111301:TTTG:T	6:44044643-44045043	-3.32843	0.00261559	0.910631	-1.3181	-0.418668	LOC101929705	-0.47255
5697	rs2901548:169549113:G:A	3:169476374-169476774	-3.32842	0.00261564	0.910631	-1.00384	0.608067	TERC	#N/A
5698	rs12359013:33507389:T:G	10:33580885-33581285	-3.3284	0.00261579	0.910631	-0.882752	0.560222	NRP1	-0.476681
5699	rs12359014:33507398:T:C	10:33580885-33581285	-3.3284	0.00261579	0.910631	-0.882752	0.560222	NRP1	-0.476681
5700	rs144427444:79005920:GGAT:G	17:79060947-79061347	3.32829	0.0026165	0.910631	1.51677	-0.44821	MIR657	#N/A
5701	rs4723753:38471200:G:T	7:38385196-38385596	3.32816	0.00261735	0.910631	0.620085	0.73249	TRG-AS1	#N/A
5702	rs34180308:34387381:G:A	21:34319029-34319429	3.32816	0.00261735	0.910631	1.01414	1.08301	LINC01690	#N/A
5703	rs1078884:46979997:G:A	21:46933317-46933717	3.32801	0.00261833	0.910631	0.833196	-0.383371	SLC19A1	-1.09506
5704	rs6758509	2:238640711-238641111	-3.32801	0.00261835	0.910631	-1.19463	0.822325	LRRFIP1	0.0692671
5705	rs4850741:197862154:T:C	2:197871256-197871656	3.32795	0.00261873	0.910631	0.648443	1.03746	PGAP1	0.357156
5706	rs150323389:12591331:T:TA	1:12538162-12538562	-3.32795	0.00261875	0.910631	-1.46822	0.596747	SNORA59B	0.32375
5707	rs4806885:984987:T:C	19:944106-944506	3.32791	0.00261902	0.910631	0.731279	-0.449927	ARID3A	-0.474023
5708	rs13265789:123557178:A:G	8:123463125-123463525	3.32787	0.00261926	0.910631	0.696551	1.07219	SMILR	#N/A
5709	rs60594150:31557374:C:CT	5:31626703-31627103	-3.32772	0.00262025	0.910631	-1.29342	-0.584046	PDZD2	0.0117871
5710	rs35997749:34387448:A:G	21:34319029-34319429	3.32732	0.0026229	0.910631	1.00928	1.08301	LINC01690	#N/A
5711	rs7991719:45905658:T:C	13:45866344-45866744	-3.32729	0.00262309	0.910631	-1.00105	0.443052	SNORA31B	#N/A
5712	rs8021338:56409931:C:T	14:56310718-56311118	-3.32726	0.00262326	0.910631	-0.676994	1.43399	LINC00520	-0.0429291
5713	9:16978635:C:CT	9:16954018-16954418	3.32724	0.00262339	0.910631	0.908294	1.37637	BNC2	#N/A
5714	rs61601139:145144520:T:C	8:145222310-145222710	-3.3272	0.00262366	0.910631	-1.89478	-1.20062	MROH1	-0.148244
5715	rs4807245:788422:A:G	19:823539-823939	3.32715	0.00262398	0.910631	0.774735	-0.682964	PLPPR3	-0.310077
5716	rs11198788:120884160:T:C	10:120904369-120904769	-3.32706	0.00262456	0.910631	-0.677015	0.529506	SFXN4	0.358676
5717	rs116882610:55819938:A:G	17:55783905-55784305	3.32704	0.00262474	0.910631	1.28264	1.1442	CCDC182	#N/A
5718	rs4807240:788317:T:C	19:823539-823939	3.32696	0.00262521	0.910631	0.774766	-0.682964	PLPPR3	-0.310077
5719	rs1343081:52907117:T:C	20:52816165-52816565	-3.32686	0.00262588	0.910631	-0.780577	0.563815	PFDN4	0.779332
5720	13:27651827:C:CAG	13:27698773-27699173	-3.32679	0.00262637	0.910631	-1.39325	1.02326	USP12-AS1	#N/A
5721	rs76696901:81873620:G:A	4:81940123-81940523	3.32671	0.00262688	0.910631	1.40484	0.530122	BMP3	-0.19852
5722	rs2080141:56163770:T:C	7:56074747-56075147	-3.32651	0.00262818	0.910631	-1.05024	2.24895	NIPSNAP2	0.037613
5723	rs3763067:172199623:G:A	5:172295524-172295924	-3.32644	0.00262865	0.910631	-0.814264	0.707752	ERGIC1	-0.112276
5724	rs424402:93852311:G:C	9:93836365-93836765	3.32611	0.00263084	0.910631	0.829666	1.08689	LOC100129316	#N/A
5725	rs73570899:129395804:T:C	11:129304558-129304958	3.32608	0.00263103	0.910631	1.2851	0.731372	BARX2	1.10083
5726	rs149286455:64312822:TTTG:T	6:64232442-64232842	3.32592	0.00263213	0.910631	1.02136	1.43474	PTP4A1	0.0831811
5727	rs12859020:110985831:C:G	13:110916292-110916692	3.3257	0.00263356	0.910631	0.804018	-0.443873	COL4A1	-0.744775
5728	rs13285805:33091249:T:C	9:33184982-33185382	3.32567	0.00263376	0.910631	0.913659	0.610987	B4GALT1-AS1	-0.237185
5729	rs1181170:54255719:C:T	1:54334288-54334688	3.32564	0.00263392	0.910631	1.05294	0.474918	YIPF1	0.115774
5730	rs61200471:132698750:C:T	5:132671781-132672181	3.32559	0.0026343	0.910631	0.886329	-0.468061	MIR1289-2	#N/A
5731	rs1270142:99463057:T:C	14:99532680-99533080	-3.32548	0.00263501	0.910631	-0.889791	1.00543	BCL11B	-0.0799851
5732	rs9980566:47343511:G:A	21:47250544-47250944	3.32541	0.00263548	0.910631	0.783085	-0.450996	LOC100129027	-0.110931
5733	rs10910522	1:234985542-234985942	-3.32533	0.00263597	0.910631	-0.752846	0.478749	PP2672	#N/A
5734	rs8138177:28097108:C:T	22:28065383-28065783	3.32518	0.002637	0.910631	1.53524	-0.465401	MN1	0.187696
5735	rs745274	11:113931430-113931830	-3.32517	0.00263702	0.910631	-0.865812	-0.496876	ZBTB16	-0.578715
5736	rs10824343:77589834:A:C	10:77493053-77493453	3.32514	0.00263723	0.910631	0.619226	0.76723	LOC105378367	#N/A
5737	rs2012105:9421195:A:C	1:9445671-9446071	3.32506	0.00263779	0.910631	0.713813	-0.512208	LINC02606	0.258059
5738	rs202204483:64295283:C:CA	6:64232442-64232842	-3.32498	0.00263833	0.910631	-1.15095	1.43474	PTP4A1	0.0831811
5739	rs67087503:128513786:C:T	3:128542403-128542803	3.32492	0.0026387	0.910631	0.823902	-0.625378	MIR12124	#N/A
5740	rs35335689:16042309:AT:A	16:16041726-16042126	-3.32485	0.00263919	0.910631	-0.693611	0.706158	ABCC1	0.887818
5741	rs1915742:89888464:T:A	3:89796716-89797116	3.32485	0.00263919	0.910631	0.807698	1.87507	EPHA3	0.158204
5742	rs9410350:91403435:A:G	9:91501769-91502169	3.32478	0.0026396	0.910631	0.695134	-0.656316	C9orf47	-1.33112
5743	rs7924067:24793574:T:C	10:24830203-24830603	-3.32452	0.00264132	0.910631	-0.785223	1.1243	KIAA1217	-0.203638
5744	rs11920481:89879925:G:A	3:89796716-89797116	3.32452	0.00264133	0.910631	0.800307	1.87507	EPHA3	0.158204
5745	rs5860369:95540503:C:CT	4:95574172-95574572	-3.32435	0.00264245	0.910631	-2.0815	0.544428	BMPR1B-DT	#N/A
5746	rs80165280:29321874:C:T	2:29336654-29337054	-3.32429	0.00264285	0.910631	-1.12876	-0.458837	CLIP4	-0.295011
5747	rs7968727:710075:A:T	12:647858-648258	3.32425	0.00264311	0.910631	0.797825	0.394543	LOC105369595	#N/A
5748	rs1872124:41501660:A:T	19:41525123-41525523	-3.32425	0.00264315	0.910631	-0.635624	1.29675	CYP2B6	3.73184
5749	rs72914093:89880602:G:A	3:89796716-89797116	3.32419	0.00264356	0.910631	0.800297	1.87507	EPHA3	0.158204
5750	rs146231977:89883959:C:T	3:89796716-89797116	3.32419	0.00264356	0.910631	0.800297	1.87507	EPHA3	0.158204
5751	rs6769826:89890276:T:C	3:89796716-89797116	3.32419	0.00264356	0.910631	0.800297	1.87507	EPHA3	0.158204
5752	rs6773737	3:11206458-11206858	3.3241	0.00264416	0.910631	0.719794	0.944499	HRH1	0.838072
5753	rs7209599:54868990:C:T	17:54838814-54839214	-3.32407	0.0026443	0.910631	-0.743497	0.68748	C17orf67	-0.86063
5754	rs10001499:7702202:A:G	4:7736448-7736848	-3.32404	0.00264455	0.910631	-0.87089	-0.575205	AFAP1-AS1	-0.328332
5755	rs4710434:64322349:C:T	6:64232442-64232842	3.32394	0.0026452	0.910631	1.02156	1.43474	PTP4A1	0.0831811
5756	rs7323190	13:110916292-110916692	3.3238	0.00264613	0.910631	0.802496	-0.443873	COL4A1	-0.744775
5757	rs8029624:39998209:A:G	15:39901426-39901826	3.32377	0.0026463	0.910631	0.870133	-0.65193	THBS1	-0.410423
5758	rs35400547:25844315:C:CT	2:25896356-25896756	3.32368	0.00264689	0.910631	0.737583	0.388134	DTNB	1.67613
5759	rs76154402:47004874:A:G	21:46933317-46933717	3.32327	0.00264964	0.910631	0.796398	-0.383371	SLC19A1	-1.09506
5760	rs7202173:89042615:C:G	16:89138140-89138540	3.32325	0.0026498	0.910631	0.920948	1.09839	ACSF3	-0.00536342
5761	rs2090861:89868044:A:C	3:89796716-89797116	3.32301	0.00265137	0.910631	0.800749	1.87507	EPHA3	0.158204
5762	rs12608489:829187:G:A	19:738538-738938	3.32294	0.00265182	0.910631	1.07603	-0.48575	MISP	-0.139897
5763	rs11803351:31930455:G:A	1:31922595-31922995	-3.32291	0.002652	0.910631	-1.3611	0.441113	SERINC2	0.455113
5764	rs12981454:985251:T:C	19:944106-944506	3.3228	0.00265279	0.910631	0.73015	-0.449927	ARID3A	-0.474023
5765	rs4819169:47340971:G:A	21:47250544-47250944	3.32275	0.0026531	0.910631	0.782648	-0.450996	LOC100129027	-0.110931
5766	rs6723979:235803863:G:C	2:235887978-235888378	3.32251	0.00265469	0.910631	1.00581	-0.478246	0	#N/A
5767	rs34977817:46178719:G:A	20:46197566-46197966	3.32233	0.00265586	0.910631	0.729066	1.26911	NCOA3	0.472314
5768	rs60636186:227552121:A:G	2:227590639-227591039	-3.32223	0.00265654	0.910631	-0.937523	-0.477408	MIR5702	#N/A
5769	rs201493504:228203090:A:G	2:228267683-228268083	3.32223	0.00265656	0.910631	1.28616	0.711502	TM4SF20	0.162532
5770	rs202012872:228203096:A:AG	2:228267683-228268083	3.32223	0.00265656	0.910631	1.28616	0.711502	TM4SF20	0.162532
5771	rs11583580:8381159:G:A	1:8307851-8308251	3.32214	0.00265714	0.910631	0.897502	0.400585	LINC01714	-0.109039
5772	rs10882505:82796167:G:A	10:82756419-82756819	3.32214	0.00265715	0.910631	0.98329	-0.717164	LINC02655	#N/A
5773	rs76799227:149480560:C:A	6:149498348-149498748	3.32202	0.00265796	0.910631	1.46958	-0.531453	TAB2	-0.161119
5774	rs11666692:46980926:T:G	19:46931920-46932320	-3.32199	0.00265818	0.910631	-0.868942	0.895486	CCDC8	0.00654629
5775	rs34058457:169554741:G:T	3:169476374-169476774	-3.32197	0.00265826	0.910631	-1.00794	0.608067	TERC	#N/A
5776	rs57827239:74067440:G:GT	2:74155640-74156040	3.32196	0.00265833	0.910631	0.79984	-0.416214	DGUOK	0.0585933
5777	rs4994214:169015963:T:C	6:169077624-169078024	-3.32191	0.00265871	0.910631	-1.3457	1.20397	SMOC2	0.408783
5778	rs55819363:8380123:A:G	1:8307851-8308251	3.32182	0.00265928	0.910631	0.897907	0.400585	LINC01714	-0.109039
5779	rs77786718:79030876:C:G	15:79032576-79032976	3.3218	0.00265939	0.910631	0.573388	0.572864	LOC646938	#N/A
5780	rs77097561:79030877:C:G	15:79032576-79032976	3.3218	0.00265939	0.910631	0.573388	0.572864	LOC646938	#N/A
5781	rs71402965:79030881:G:A	15:79032576-79032976	3.3218	0.00265939	0.910631	0.573388	0.572864	LOC646938	#N/A
5782	rs16854319	3:169476374-169476774	-3.32179	0.00265951	0.910631	-0.719443	0.608067	TERC	#N/A
5783	rs73363885:117838405:T:C	10:117759703-117760103	-3.32177	0.00265962	0.910631	-1.68787	-0.532597	SNORD158	#N/A
5784	rs111967817:54556566:A:C	5:54550659-54551059	-3.32172	0.00265994	0.910631	-1.17396	0.597131	CCNO	0.0285075
5785	rs10748731:100193958:A:G	10:100166683-100167083	-3.32158	0.00266086	0.910631	-0.873766	1.03129	PYROXD2	-0.0336143
5786	rs55985071:8379967:G:A	1:8307851-8308251	3.32155	0.00266111	0.910631	0.897929	0.400585	LINC01714	-0.109039
5787	rs7675216:149672276:C:T	4:149613340-149613740	-3.32146	0.00266167	0.910631	-0.758458	1.18402	NR3C2	-0.556783
5788	rs59046732:87833804:G:C	16:87746031-87746431	-3.32144	0.00266181	0.910631	-0.908524	-0.753922	KLHDC4	-0.145537
5789	rs146001244:218942281:G:A	1:218879217-218879617	3.32137	0.00266227	0.910631	1.22274	0.684469	C1orf143	#N/A
5790	rs7913261:82796542:C:T	10:82756419-82756819	3.32133	0.00266257	0.910631	0.983361	-0.717164	LINC02655	#N/A
5791	rs72820707:10710759:T:A	17:10740400-10740800	3.32114	0.0026638	0.910631	1.29538	-0.63611	PIRT	-0.591555
5792	rs67188805:20896350:TG:T	6:20877610-20878010	3.32106	0.00266437	0.910631	0.731845	0.37392	CDKAL1	0.118177
5793	rs147303102:64207407:G:A	6:64232442-64232842	-3.32098	0.0026649	0.910631	-1.14532	1.43474	PTP4A1	0.0831811
5794	rs76546460:8381412:G:C	1:8307851-8308251	3.32086	0.00266566	0.910631	0.89718	0.400585	LINC01714	-0.109039
5795	rs673666:29051487:A:C	7:29085156-29085556	3.32084	0.00266581	0.910631	1.08344	0.83506	LOC100506497	0.488988
5796	rs485001:29051640:C:A	7:29085156-29085556	3.32084	0.00266581	0.910631	1.08344	0.83506	LOC100506497	0.488988
5797	rs10023670	4:7736448-7736848	-3.32079	0.00266618	0.910631	-0.752123	-0.575205	AFAP1-AS1	-0.328332
5798	rs8129273:46998415:C:T	21:46933317-46933717	3.3207	0.00266675	0.910631	1.06739	-0.383371	SLC19A1	-1.09506
5799	rs11593617:18878180:C:T	10:18916493-18916893	3.32058	0.00266757	0.910631	1.1404	0.92239	NSUN6	1.56769
5800	rs76422926:104795908:A:C	14:104749806-104750206	3.32053	0.00266791	0.910631	1.37938	-0.603617	LINC02691	0.0551353
5801	rs1569633:169077009:A:T	1:168988619-168989019	-3.32045	0.00266841	0.910631	-0.784401	-0.540862	LINC00970	-0.313758
5802	rs5749470:33000864:T:C	22:32936000-32936400	-3.32042	0.00266862	0.910631	-1.26525	-0.611102	FBXO7	-0.0151716
5803	rs10800267:166812550:A:C	1:166871471-166871871	3.32041	0.0026687	0.910631	0.869617	0.580098	TADA1	0.500663
5804	rs11014124:24795748:G:T	10:24830203-24830603	-3.3204	0.00266875	0.910631	-0.786454	1.1243	KIAA1217	-0.203638
5805	rs7072660:24803889:C:A	10:24830203-24830603	-3.32038	0.00266888	0.910631	-0.784633	1.1243	KIAA1217	-0.203638
5806	rs7741669	6:43663345-43663745	-3.32037	0.00266899	0.910631	-0.879055	-0.375783	MRPS18A	0.118924
5807	rs10916069:227118218:C:T	1:227070661-227071061	-3.32036	0.00266901	0.910631	-0.898153	0.987558	PSEN2	-0.159818
5808	rs7042621:140618608:T:G	9:140583162-140583562	-3.32025	0.00266979	0.910631	-0.620808	0.935547	EHMT1	-0.056778
5809	rs12339028:140619042:T:C	9:140583162-140583562	-3.32025	0.00266979	0.910631	-0.620808	0.935547	EHMT1	-0.056778
5810	rs2023393:52805838:C:G	20:52724251-52724651	-3.32023	0.00266991	0.910631	-0.730041	3.3021	BCAS1	0.858426
5811	rs4887085:79025683:G:C	15:79032576-79032976	3.31998	0.00267155	0.910631	0.580305	0.572864	LOC646938	#N/A
5812	rs73994251:228209803:C:T	2:228267683-228268083	3.31926	0.00267642	0.910631	1.27871	0.711502	TM4SF20	0.162532
5813	22:39909927:G:A	22:39850317-39850717	3.31923	0.00267659	0.910631	3.82887	-0.45476	MGAT3	-1.61605
5814	rs61201474:227552029:T:G	2:227590639-227591039	-3.31918	0.00267693	0.910631	-0.937743	-0.477408	MIR5702	#N/A
5815	rs3815928:464814:C:G	5:522293-522693	-3.31899	0.00267818	0.910631	-0.666288	-0.687962	SLC9A3	-0.398928
5816	rs2017091:79032744:G:A	15:79032576-79032976	3.31888	0.00267893	0.910631	0.56701	0.572864	LOC646938	#N/A
5817	rs74122289:24679035:A:T	10:24704662-24705062	3.31888	0.00267896	0.910631	1.04508	-0.479491	KIAA1217	-0.203638
5818	rs9314638:140616378:G:A	9:140583162-140583562	-3.31887	0.00267902	0.910631	-0.62057	0.935547	EHMT1	-0.056778
5819	rs7308276:68762790:G:A	12:68829586-68829986	3.31873	0.00267994	0.910631	1.09319	-0.64032	LINC02384	0.128469
5820	rs67094823:64176252:A:G	6:64232442-64232842	-3.31866	0.00268044	0.910631	-0.951449	1.43474	PTP4A1	0.0831811
5821	rs9306144:47341116:A:T	21:47250544-47250944	3.31848	0.00268166	0.910631	0.782063	-0.450996	LOC100129027	-0.110931
5822	14:104791071:G:T	14:104749806-104750206	3.31847	0.00268173	0.910631	1.4055	-0.603617	LINC02691	0.0551353
5823	rs2741400:52176790:G:T	20:52120037-52120437	-3.31837	0.0026824	0.910631	-0.713062	1.13925	LOC101927770	#N/A
5824	rs1872125:41501716:T:C	19:41525123-41525523	-3.31815	0.00268386	0.910631	-0.633862	1.29675	CYP2B6	3.73184
5825	rs34084231:148970156:C:CT	5:149044072-149044472	3.31807	0.0026844	0.910631	0.924254	0.502763	PPARGC1B	-0.419825
5826	rs61848133:24679150:G:A	10:24704662-24705062	3.31791	0.00268544	0.910631	1.04478	-0.479491	KIAA1217	-0.203638
5827	rs434943:69314059:G:A	14:69285950-69286350	-3.3179	0.00268556	0.910631	-0.947845	-0.356122	ZFP36L1	-0.117309
5828	rs7178860:90740310:A:G	15:90705314-90705714	-3.31788	0.00268563	0.910631	-0.739191	0.826596	SEMA4B	0.247277
5829	rs373544233:50495210:T:TAA	15:50461013-50461413	3.31771	0.00268677	0.910631	0.993684	0.478342	SLC27A2	2.23993
5830	rs2074574:985997:C:G	19:944106-944506	3.31763	0.00268735	0.910631	0.72844	-0.449927	ARID3A	-0.474023
5831	rs6720962	2:228267683-228268083	3.31761	0.00268747	0.910631	1.27708	0.711502	TM4SF20	0.162532
5832	rs12414839:77398538:G:A	10:77493053-77493453	3.3175	0.00268825	0.910631	1.29687	0.76723	LOC105378367	#N/A
5833	rs73994250:228209606:T:C	2:228267683-228268083	3.31746	0.0026885	0.910631	1.27806	0.711502	TM4SF20	0.162532
5834	rs61220636:75882783:A:G	18:75905102-75905502	3.31738	0.00268906	0.910631	1.42121	-0.628826	LINC01029	#N/A
5835	rs12605596:33106696:T:G	18:33036341-33036741	3.31732	0.00268945	0.910631	0.909043	0.364028	INO80C	-0.081707
5836	rs2304376	7:56074747-56075147	-3.31728	0.00268971	0.910631	-1.04722	2.24895	NIPSNAP2	0.037613
5837	rs2538048	7:56074747-56075147	3.31728	0.00268971	0.910631	1.04722	2.24895	NIPSNAP2	0.037613
5838	rs816410:56172361:T:C	7:56074747-56075147	3.31728	0.00268971	0.910631	1.04722	2.24895	NIPSNAP2	0.037613
5839	rs10043:56174115:A:C	7:56074747-56075147	3.31728	0.00268971	0.910631	1.04722	2.24895	NIPSNAP2	0.037613
5840	rs816407	7:56074747-56075147	3.31728	0.00268971	0.910631	1.04722	2.24895	NIPSNAP2	0.037613
5841	rs12250289:82802080:G:A	10:82756419-82756819	3.31721	0.00269019	0.910631	0.981468	-0.717164	LINC02655	#N/A
5842	rs11188143:82804693:G:A	10:82756419-82756819	3.31721	0.00269019	0.910631	0.981468	-0.717164	LINC02655	#N/A
5843	rs4519035:82806603:T:C	10:82756419-82756819	3.31721	0.00269019	0.910631	0.981468	-0.717164	LINC02655	#N/A
5844	rs7093354:82810071:C:T	10:82756419-82756819	3.31721	0.00269019	0.910631	0.981468	-0.717164	LINC02655	#N/A
5845	rs2152630:82811551:C:T	10:82756419-82756819	3.31721	0.00269019	0.910631	0.981468	-0.717164	LINC02655	#N/A
5846	rs2152629:82811877:T:G	10:82756419-82756819	3.31721	0.00269019	0.910631	0.981468	-0.717164	LINC02655	#N/A
5847	rs10882537:82812606:C:G	10:82756419-82756819	3.31721	0.00269019	0.910631	0.981468	-0.717164	LINC02655	#N/A
5848	rs7905708:82813059:G:A	10:82756419-82756819	3.31721	0.00269019	0.910631	0.981468	-0.717164	LINC02655	#N/A
5849	rs1360953:82813802:G:T	10:82756419-82756819	3.31721	0.00269019	0.910631	0.981468	-0.717164	LINC02655	#N/A
5850	rs11188201:82815909:G:A	10:82756419-82756819	3.31721	0.00269019	0.910631	0.981468	-0.717164	LINC02655	#N/A
5851	rs2300949:33504553:T:A	10:33580885-33581285	-3.31717	0.00269045	0.910631	-1.02051	0.560222	NRP1	-0.476681
5852	rs2300948:33504576:A:C	10:33580885-33581285	-3.31717	0.00269045	0.910631	-1.02051	0.560222	NRP1	-0.476681
5853	rs6882112:138413735:T:C	5:138346974-138347374	3.31708	0.00269108	0.910631	0.853534	0.934117	CTNNA1	-0.0681291
5854	rs1477735:52908655:A:G	20:52816165-52816565	-3.31689	0.00269231	0.910631	-0.781924	0.563815	PFDN4	0.779332
5855	rs147244315:76290106:AT:A	8:76338689-76339089	-3.31688	0.0026924	0.910631	-0.907492	0.957876	HNF4G	0.590449
5856	rs35134770:54960894:A:AG	17:54962119-54962519	3.31681	0.00269287	0.910631	0.708404	-0.66815	MTVR2	#N/A
5857	rs112254759:64183998:A:T	6:64232442-64232842	-3.31674	0.00269332	0.910631	-0.956199	1.43474	PTP4A1	0.0831811
5858	rs6723767:235803720:G:A	2:235887978-235888378	3.31672	0.00269345	0.910631	1.00443	-0.478246	0	#N/A
5859	rs12248545:82799320:A:G	10:82756419-82756819	3.31669	0.00269368	0.910631	0.981271	-0.717164	LINC02655	#N/A
5860	rs9645350:111894845:A:C	1:111877787-111878187	3.31667	0.00269381	0.910631	1.05629	1.54869	PIFO	1.44078
5861	rs2020232:39359517:C:T	22:39302013-39302413	-3.31666	0.00269387	0.910631	-1.02718	0.511135	CBX6	0.876586
5862	rs1257592:99462158:G:A	14:99532680-99533080	-3.31661	0.0026942	0.910631	-0.901964	1.00543	BCL11B	-0.0799851
5863	rs34397889:65148369:G:C	5:65128479-65128879	3.3166	0.0026943	0.910631	0.763949	1.11161	ERBIN	-0.102712
5864	rs4148331:16044291:C:T	16:16041726-16042126	-3.31656	0.00269457	0.910631	-0.691711	0.706158	ABCC1	0.887818
5865	rs77074243:8834790:A:G	2:8849727-8850127	3.31654	0.00269468	0.910631	1.49979	0.481885	ID2	-0.981378
5866	rs4421839	12:103952894-103953294	-3.31652	0.00269484	0.910631	-1.00126	1.03658	LINC02401	#N/A
5867	rs6851598	4:81940123-81940523	3.3165	0.00269496	0.910631	1.39742	0.530122	BMP3	-0.19852
5868	rs10434087	4:81940123-81940523	-3.3165	0.00269496	0.910631	-1.39742	0.530122	BMP3	-0.19852
5869	rs521384:29046972:T:C	7:29085156-29085556	3.31649	0.00269506	0.910631	1.08424	0.83506	LOC100506497	0.488988
5870	rs2119602:90237765:C:T	15:90327364-90327764	3.31644	0.00269535	0.910631	0.735708	-0.588591	MESP2	-1.29183
5871	rs7315306:103928001:G:T	12:103952894-103953294	-3.31644	0.00269538	0.910631	-1.00115	1.03658	LINC02401	#N/A
5872	rs1614219:56463140:G:A	12:56540467-56540867	-3.3164	0.00269564	0.910631	-0.56888	-0.425905	MYL6B	0.0220934
5873	rs4708430:168482329:C:T	6:168453155-168453555	-3.31638	0.00269578	0.910631	-0.815285	-0.396233	FRMD1	-1.51452
5874	rs77204420:228203270:G:A	2:228267683-228268083	3.31634	0.00269603	0.910631	1.28332	0.711502	TM4SF20	0.162532
5875	rs60933416:228203621:T:G	2:228267683-228268083	3.31634	0.00269603	0.910631	1.28332	0.711502	TM4SF20	0.162532
5876	rs55703191:228203639:T:C	2:228267683-228268083	3.31634	0.00269603	0.910631	1.28332	0.711502	TM4SF20	0.162532
5877	rs75341397:228202977:C:T	2:228267683-228268083	3.31628	0.00269645	0.910631	1.28356	0.711502	TM4SF20	0.162532
5878	rs80066402:228203146:C:G	2:228267683-228268083	3.31628	0.00269645	0.910631	1.28356	0.711502	TM4SF20	0.162532
5879	rs149988413:54569841:G:A	5:54550659-54551059	-3.31625	0.00269663	0.910631	-1.17075	0.597131	CCNO	0.0285075
5880	rs6740494:228204361:T:C	2:228267683-228268083	3.31621	0.00269689	0.910631	1.2833	0.711502	TM4SF20	0.162532
5881	rs73994248:228201517:G:A	2:228267683-228268083	3.31615	0.0026973	0.910631	1.28402	0.711502	TM4SF20	0.162532
5882	rs1477734:52908601:G:A	20:52816165-52816565	-3.3161	0.00269768	0.910631	-0.782398	0.563815	PFDN4	0.779332
5883	rs147937931:39201790:C:T	6:39249109-39249509	3.31608	0.00269779	0.910631	1.31206	-0.562641	KCNK17	-1.1153
5884	rs10914384:31900337:C:T	1:31922595-31922995	3.31603	0.00269812	0.910631	0.689631	0.441113	SERINC2	0.455113
5885	rs8004146:56297408:C:G	14:56310718-56311118	-3.31595	0.00269865	0.910631	-0.793008	1.43399	LINC00520	-0.0429291
5886	rs2988109:99462452:T:C	14:99532680-99533080	-3.31591	0.00269895	0.910631	-0.88941	1.00543	BCL11B	-0.0799851
5887	rs73994247:228200390:G:A	2:228267683-228268083	3.3159	0.002699	0.910631	1.28447	0.711502	TM4SF20	0.162532
5888	rs113678519:54639393:AC:A	5:54550659-54551059	-3.3159	0.00269901	0.910631	-1.16757	0.597131	CCNO	0.0285075
5889	rs12998301:241807803:T:A	2:241815826-241816226	-3.31589	0.00269906	0.910631	-1.18175	-0.487619	AGXT	-0.854307
5890	rs73994246:228199458:C:T	2:228267683-228268083	3.31582	0.00269955	0.910631	1.28519	0.711502	TM4SF20	0.162532
5891	rs6750569:228198059:A:G	2:228267683-228268083	3.31568	0.0027005	0.910631	1.28565	0.711502	TM4SF20	0.162532
5892	rs2456972:56442728:C:G	12:56540467-56540867	-3.31565	0.00270073	0.910631	-0.568423	-0.425905	MYL6B	0.0220934
5893	rs11297791:56451121:TC:T	12:56540467-56540867	-3.31565	0.00270073	0.910631	-0.568423	-0.425905	MYL6B	0.0220934
5894	rs7300772:56459188:G:A	12:56540467-56540867	-3.31565	0.00270073	0.910631	-0.568423	-0.425905	MYL6B	0.0220934
5895	rs6726530:228199101:G:A	2:228267683-228268083	3.31563	0.00270081	0.910631	1.2854	0.711502	TM4SF20	0.162532
5896	rs113141549:228196968:G:A	2:228267683-228268083	3.31561	0.00270098	0.910631	1.28588	0.711502	TM4SF20	0.162532
5897	rs74495351:241788224:G:T	2:241815826-241816226	-3.31559	0.00270111	0.910631	-1.20645	-0.487619	AGXT	-0.854307
5898	rs6804392	3:176485155-176485555	3.31555	0.0027014	0.910631	0.721481	1.41448	LINC01209	#N/A
5899	rs11440862:120152622:A:AG	11:120164739-120165139	3.3155	0.00270174	0.910631	0.697558	0.59135	LOC649133	#N/A
5900	rs11111633:103931842:A:G	12:103952894-103953294	-3.31541	0.00270236	0.910631	-1.00095	1.03658	LINC02401	#N/A
5901	rs1187731:95849639:G:T	14:95780113-95780513	3.31537	0.00270257	0.910631	0.676605	0.931789	CLMN	0.742457
5902	5:54612876:C:CCA	5:54550659-54551059	-3.31535	0.00270274	0.910631	-1.16863	0.597131	CCNO	0.0285075
5903	rs112312064:54622623:C:T	5:54550659-54551059	-3.31535	0.00270274	0.910631	-1.16863	0.597131	CCNO	0.0285075
5904	rs77119215:54628238:A:T	5:54550659-54551059	-3.31535	0.00270274	0.910631	-1.16863	0.597131	CCNO	0.0285075
5905	rs112907194:54630400:A:T	5:54550659-54551059	-3.31535	0.00270274	0.910631	-1.16863	0.597131	CCNO	0.0285075
5906	rs138508798:103931970:G:GA	12:103952894-103953294	-3.31532	0.00270292	0.910631	-1.00144	1.03658	LINC02401	#N/A
5907	rs1383634:79029396:T:C	15:79032576-79032976	3.31529	0.00270314	0.910631	0.565755	0.572864	LOC646938	#N/A
5908	rs1825086:79029492:A:G	15:79032576-79032976	3.31529	0.00270314	0.910631	0.565755	0.572864	LOC646938	#N/A
5909	rs12913779:79032355:T:C	15:79032576-79032976	3.31526	0.00270335	0.910631	0.566826	0.572864	LOC646938	#N/A
5910	rs755998:79032469:C:T	15:79032576-79032976	3.31526	0.00270335	0.910631	0.566826	0.572864	LOC646938	#N/A
5911	rs62130299:29245411:G:A	2:29336654-29337054	-3.31526	0.00270335	0.910631	-0.889487	-0.458837	CLIP4	-0.295011
5912	rs56253136:79135596:G:A	17:79060947-79061347	-3.31525	0.0027034	0.910631	-1.21659	-0.44821	MIR657	#N/A
5913	rs7917849:24804314:T:A	10:24830203-24830603	-3.31524	0.00270348	0.910631	-0.799654	1.1243	KIAA1217	-0.203638
5914	rs56133033:136145409:C:A	9:136155982-136156382	-3.31515	0.00270406	0.910631	-0.768376	-0.443937	ABO	-0.665217
5915	rs2872909:20482701:G:A	1:20521437-20521837	3.31495	0.00270541	0.910631	0.788567	-0.409295	UBXN10-AS1	-0.928496
5916	rs11633152:79032256:C:T	15:79032576-79032976	3.31494	0.00270551	0.910631	0.566789	0.572864	LOC646938	#N/A
5917	rs7603414:228192288:C:G	2:228267683-228268083	3.3149	0.00270579	0.910631	1.28769	0.711502	TM4SF20	0.162532
5918	rs77939330:54570266:A:C	5:54550659-54551059	-3.31487	0.002706	0.910631	-1.1695	0.597131	CCNO	0.0285075
5919	rs6799581	3:46688115-46688515	-3.31485	0.00270609	0.910631	-1.0009	-0.497266	FAM240A	#N/A
5920	rs7894936:24804935:A:G	10:24830203-24830603	-3.3148	0.00270647	0.910631	-0.782414	1.1243	KIAA1217	-0.203638
5921	rs6426826	1:20070248-20070648	-3.31478	0.0027066	0.910631	-0.746683	-0.783357	TMCO4	0.0572943
5922	rs11079260:54908599:G:T	17:54838814-54839214	-3.31474	0.00270687	0.910631	-0.688566	0.68748	C17orf67	-0.86063
5923	rs1689511:56467385:G:A	12:56540467-56540867	-3.31473	0.00270695	0.910631	-0.568445	-0.425905	MYL6B	0.0220934
5924	rs111564639:48172095:C:A	17:48122561-48122961	3.3147	0.00270715	0.910631	1.78812	-0.688188	PICART1	-1.28966
5925	rs10786421:100193487:C:T	10:100166683-100167083	-3.31469	0.0027072	0.910631	-0.871785	1.03129	PYROXD2	-0.0336143
5926	rs10786205	10:82756419-82756819	3.31453	0.00270831	0.910631	0.980615	-0.717164	LINC02655	#N/A
5927	rs10153428:3174056:C:A	18:3198284-3198684	3.31447	0.00270872	0.910631	0.843205	1.08886	MYOM1	1.05961
5928	rs12242674:24800458:C:G	10:24830203-24830603	-3.31444	0.00270892	0.910631	-0.782864	1.1243	KIAA1217	-0.203638
5929	rs1033974:68567812:G:C	1:68630624-68631024	-3.31443	0.00270895	0.910631	-0.733839	0.792368	MIR1262	#N/A
5930	rs2198529:68681022:G:C	11:68777867-68778267	-3.31442	0.00270901	0.910631	-1.10662	-0.514734	MRGPRF-AS1	#N/A
5931	rs113052013:54638364:C:G	5:54550659-54551059	-3.31417	0.00271072	0.910631	-1.17876	0.597131	CCNO	0.0285075
5932	rs145656502:106553137:A:AAC	2:106647159-106647559	-3.31396	0.00271216	0.910631	-0.658549	-0.421729	ECRG4	0.490962
5933	rs6965992:142533505:G:C	7:142578617-142579017	3.31389	0.00271265	0.910631	0.657821	0.548849	TRPV6	7.03175
5934	rs111813056:142533510:G:C	7:142578617-142579017	3.31389	0.00271265	0.910631	0.657821	0.548849	TRPV6	7.03175
5935	rs114344241:142533515:G:C	7:142578617-142579017	3.31389	0.00271265	0.910631	0.657821	0.548849	TRPV6	7.03175
5936	rs3010555:167749394:G:A	6:167814936-167815336	-3.31388	0.00271267	0.910631	-0.654254	0.583379	TCP10	0.974455
5937	rs1257593:99462121:C:T	14:99532680-99533080	-3.31376	0.00271349	0.910631	-0.889743	1.00543	BCL11B	-0.0799851
5938	rs1187729:95849727:A:C	14:95780113-95780513	3.31374	0.00271368	0.910631	0.676376	0.931789	CLMN	0.742457
5939	rs2061169:197049669:C:G	2:197114543-197114943	3.31372	0.00271379	0.910631	0.699623	0.977941	HECW2-AS1	#N/A
5940	rs1923522:64250329:C:A	6:64232442-64232842	-3.31369	0.00271396	0.910631	-1.13897	1.43474	PTP4A1	0.0831811
5941	rs1484166	10:82756419-82756819	3.31358	0.00271474	0.910631	0.979891	-0.717164	LINC02655	#N/A
5942	rs7922340	10:82756419-82756819	3.31358	0.00271474	0.910631	0.979891	-0.717164	LINC02655	#N/A
5943	rs76574695:82824907:A:AGG	10:82756419-82756819	3.31358	0.00271474	0.910631	0.979891	-0.717164	LINC02655	#N/A
5944	rs12414042	10:82756419-82756819	3.31358	0.00271474	0.910631	0.979891	-0.717164	LINC02655	#N/A
5945	rs12413749:82842478:A:C	10:82756419-82756819	3.31358	0.00271474	0.910631	0.979891	-0.717164	LINC02655	#N/A
5946	rs12414326:82842527:T:G	10:82756419-82756819	3.31358	0.00271474	0.910631	0.979891	-0.717164	LINC02655	#N/A
5947	rs12414107:82843117:A:C	10:82756419-82756819	3.31358	0.00271474	0.910631	0.979891	-0.717164	LINC02655	#N/A
5948	rs12414108:82843132:A:G	10:82756419-82756819	3.31358	0.00271474	0.910631	0.979891	-0.717164	LINC02655	#N/A
5949	rs2525990:54961660:A:G	17:54962119-54962519	3.31335	0.0027163	0.910631	0.677875	-0.66815	MTVR2	#N/A
5950	rs4867351:31566555:T:G	5:31626703-31627103	3.31331	0.0027166	0.910631	0.910514	-0.584046	PDZD2	0.0117871
5951	rs34946699:46641870:G:A	3:46688115-46688515	-3.31328	0.00271677	0.910631	-1.0044	-0.497266	FAM240A	#N/A
5952	17:55584536:TGG:T	17:55642557-55642957	-3.31325	0.00271696	0.910631	-1.1406	1.1427	LOC101927557	#N/A
5953	rs8104022:41502834:C:A	19:41525123-41525523	-3.31321	0.00271725	0.910631	-0.633144	1.29675	CYP2B6	3.73184
5954	rs62109048:41503257:T:C	19:41525123-41525523	-3.31321	0.00271725	0.910631	-0.633144	1.29675	CYP2B6	3.73184
5955	rs3786547:41506191:T:C	19:41525123-41525523	-3.31321	0.00271725	0.910631	-0.633144	1.29675	CYP2B6	3.73184
5956	rs12090554:185552348:G:A	1:185453094-185453494	3.31318	0.00271745	0.910631	1.37361	-0.518451	LINC01350	#N/A
5957	rs112867051:33016659:A:G	3:32927790-32928190	-3.31314	0.00271773	0.910631	-0.896779	1.31469	CCR4	#N/A
5958	rs34695926:119938698:CAA:C	4:119969631-119970031	3.31312	0.00271788	0.910631	0.791874	0.645603	MYOZ2	-0.297243
5959	rs78372082:62263224:A:G	11:62225988-62226388	3.3131	0.00271799	0.910631	0.735284	-0.475089	SCGB1A1	-0.0815194
5960	rs4597831:7702389:T:C	4:7736448-7736848	-3.31306	0.00271828	0.910631	-1.01771	-0.575205	AFAP1-AS1	-0.328332
5961	rs11675668:241794781:G:A	2:241815826-241816226	-3.31291	0.00271928	0.910631	-1.10802	-0.487619	AGXT	-0.854307
5962	rs1744156	6:64232442-64232842	-3.3128	0.00272007	0.910631	-1.01973	1.43474	PTP4A1	0.0831811
5963	rs1062193	6:64232442-64232842	-3.3128	0.00272007	0.910631	-1.01973	1.43474	PTP4A1	0.0831811
5964	rs1210839	6:64232442-64232842	-3.3128	0.00272007	0.910631	-1.01973	1.43474	PTP4A1	0.0831811
5965	rs6863963:31565495:A:G	5:31626703-31627103	3.31279	0.00272014	0.910631	0.910204	-0.584046	PDZD2	0.0117871
5966	rs2478051	13:46951717-46952117	3.31276	0.00272031	0.910631	0.960222	-0.472949	RUBCNL	-0.234915
5967	rs2150651:24789485:T:C	10:24830203-24830603	-3.31276	0.00272035	0.910631	-0.78967	1.1243	KIAA1217	-0.203638
5968	rs10153415:3173816:C:T	18:3198284-3198684	3.31271	0.00272065	0.910631	0.843511	1.08886	MYOM1	1.05961
5969	rs12907207:79031290:G:A	15:79032576-79032976	3.31267	0.00272093	0.910631	0.566413	0.572864	LOC646938	#N/A
5970	rs6874158:31566863:A:G	5:31626703-31627103	3.31265	0.00272108	0.910631	0.910311	-0.584046	PDZD2	0.0117871
5971	rs2815016:39235624:G:T	6:39249109-39249509	-3.31253	0.00272186	0.910631	-1.02476	-0.562641	KCNK17	-1.1153
5972	rs6097480	20:52120037-52120437	-3.31248	0.00272224	0.910631	-0.710015	1.13925	LOC101927770	#N/A
5973	rs11412995:20333571:G:GT	6:20336068-20336468	-3.31242	0.00272263	0.910631	-0.825058	1.07476	E2F3	0.739743
5974	rs71585533:130327211:C:T	5:130228687-130229087	-3.31233	0.00272328	0.910631	-0.794763	0.653376	HINT1	0.118367
5975	rs736368:37020978:G:A	20:37088846-37089246	-3.31223	0.00272394	0.910631	-0.942142	0.49917	SNORA60	#N/A
5976	rs3951389	12:63179680-63180080	3.31201	0.00272547	0.910631	0.829403	0.414718	PPM1H	-0.703904
5977	rs10786196:82830572:T:C	10:82756419-82756819	3.31191	0.00272611	0.910631	0.979166	-0.717164	LINC02655	#N/A
5978	rs10153407:3173873:G:A	18:3198284-3198684	3.31188	0.00272633	0.910631	0.843111	1.08886	MYOM1	1.05961
5979	rs75466995:104796860:A:G	14:104749806-104750206	3.3118	0.00272684	0.910631	1.37036	-0.603617	LINC02691	0.0551353
5980	rs7910958:24805604:C:A	10:24830203-24830603	-3.31173	0.00272733	0.910631	-0.78136	1.1243	KIAA1217	-0.203638
5981	rs7895820:24805614:A:G	10:24830203-24830603	-3.31173	0.00272733	0.910631	-0.78136	1.1243	KIAA1217	-0.203638
5982	rs2300952:33504431:C:T	10:33580885-33581285	-3.31169	0.00272762	0.910631	-1.01949	0.560222	NRP1	-0.476681
5983	rs10827214	10:33580885-33581285	-3.31169	0.00272762	0.910631	-1.01949	0.560222	NRP1	-0.476681
5984	rs11594083:33504837:G:A	10:33580885-33581285	-3.31169	0.00272762	0.910631	-1.01949	0.560222	NRP1	-0.476681
5985	rs10763917:33504869:G:A	10:33580885-33581285	-3.31169	0.00272762	0.910631	-1.01949	0.560222	NRP1	-0.476681
5986	rs11009298:33505494:A:G	10:33580885-33581285	-3.31169	0.00272762	0.910631	-1.01949	0.560222	NRP1	-0.476681
5987	rs11009301:33505618:T:C	10:33580885-33581285	-3.31169	0.00272762	0.910631	-1.01949	0.560222	NRP1	-0.476681
5988	rs2269102:33506077:T:C	10:33580885-33581285	-3.31169	0.00272762	0.910631	-1.01949	0.560222	NRP1	-0.476681
5989	rs2269101:33506179:C:T	10:33580885-33581285	-3.31169	0.00272762	0.910631	-1.01949	0.560222	NRP1	-0.476681
5990	rs2269100:33506396:T:G	10:33580885-33581285	-3.31169	0.00272762	0.910631	-1.01949	0.560222	NRP1	-0.476681
5991	rs2269099:33506520:T:C	10:33580885-33581285	-3.31169	0.00272762	0.910631	-1.01949	0.560222	NRP1	-0.476681
5992	rs2269098:33506656:G:A	10:33580885-33581285	-3.31169	0.00272762	0.910631	-1.01949	0.560222	NRP1	-0.476681
5993	rs9645352:111894890:A:G	1:111877787-111878187	3.31148	0.00272905	0.910631	1.05911	1.54869	PIFO	1.44078
5994	rs11623975:88763113:C:G	14:88713579-88713979	-3.31148	0.00272906	0.910631	-0.652028	-0.583148	KCNK10	-1.28756
5995	rs4369653:56997551:C:T	16:56956344-56956744	-3.31142	0.00272948	0.910631	-0.995928	-0.42887	HERPUD1	-0.552955
5996	rs1836995:62382611:G:A	15:62427770-62428170	3.3114	0.00272957	0.910631	1.08694	-0.509282	C2CD4B	0.179744
5997	rs7097007:45776838:C:T	10:45869876-45870276	3.3114	0.00272963	0.910631	0.627506	0.383671	ALOX5	0.664294
5998	rs11732089:149665602:T:C	4:149613340-149613740	-3.31139	0.00272967	0.910631	-0.755881	1.18402	NR3C2	-0.556783
5999	rs6822359:149660145:A:G	4:149613340-149613740	-3.31139	0.0027297	0.910631	-0.755778	1.18402	NR3C2	-0.556783
6000	rs9983364:34386599:T:C	21:34319029-34319429	3.31138	0.00272975	0.910631	1.00768	1.08301	LINC01690	#N/A
6001	rs11014135:24806252:G:C	10:24830203-24830603	-3.31137	0.00272979	0.910631	-0.781269	1.1243	KIAA1217	-0.203638
6002	rs7078849:24806512:T:C	10:24830203-24830603	-3.31137	0.00272979	0.910631	-0.781269	1.1243	KIAA1217	-0.203638
6003	rs7611673:128856478:G:A	3:128950235-128950635	3.31136	0.00272989	0.910631	0.614389	0.619297	COPG1	0.0519147
6004	rs7695810:149662580:C:G	4:149613340-149613740	-3.31127	0.00273051	0.910631	-0.755845	1.18402	NR3C2	-0.556783
6005	rs6847675:149659873:T:G	4:149613340-149613740	-3.31126	0.00273055	0.910631	-0.755742	1.18402	NR3C2	-0.556783
6006	rs10882579:82834376:A:G	10:82756419-82756819	3.31124	0.0027307	0.910631	0.978874	-0.717164	LINC02655	#N/A
6007	rs10882580:82834424:A:G	10:82756419-82756819	3.31124	0.0027307	0.910631	0.978874	-0.717164	LINC02655	#N/A
6008	rs2889606	2:106647159-106647559	3.31107	0.00273189	0.910631	0.680413	-0.421729	ECRG4	0.490962
6009	rs11188281:82835524:T:G	10:82756419-82756819	3.31099	0.00273239	0.910631	0.978973	-0.717164	LINC02655	#N/A
6010	rs11188282:82835790:T:A	10:82756419-82756819	3.31099	0.00273239	0.910631	0.978973	-0.717164	LINC02655	#N/A
6011	rs10424738:986624:A:G	19:944106-944506	3.31085	0.00273335	0.910631	0.725256	-0.449927	ARID3A	-0.474023
6012	rs79574181:37938638:C:T	2:37843609-37844009	3.31076	0.00273399	0.910631	1.42553	0.701053	CDC42EP3	-0.152944
6013	rs11188307:82841090:C:T	10:82756419-82756819	3.31066	0.00273469	0.910631	0.978827	-0.717164	LINC02655	#N/A
6014	rs7076752:82841695:C:G	10:82756419-82756819	3.31066	0.00273469	0.910631	0.978827	-0.717164	LINC02655	#N/A
6015	rs1570313:64204615:C:A	6:64232442-64232842	-3.31058	0.00273519	0.910631	-0.948434	1.43474	PTP4A1	0.0831811
6016	rs112723723:79031139:G:C	15:79032576-79032976	3.31056	0.00273532	0.910631	0.566136	0.572864	LOC646938	#N/A
6017	rs12105775:97130761:G:A	2:97168639-97169039	-3.31052	0.00273564	0.910631	-0.76045	0.556751	NEURL3	4.27712
6018	rs73075544:46641719:A:G	3:46688115-46688515	-3.31041	0.0027364	0.910631	-1.00542	-0.497266	FAM240A	#N/A
6019	rs72880815:64205253:T:C	6:64232442-64232842	-3.31034	0.00273688	0.910631	-0.948294	1.43474	PTP4A1	0.0831811
6020	rs639126	1:35246089-35246489	3.31032	0.002737	0.910631	0.733001	-0.383873	GJB3	-0.759895
6021	rs881152:172198555:G:A	5:172236093-172236493	3.31032	0.00273701	0.910631	0.863396	0.676173	ERGIC1	-0.112276
6022	rs71183336:23373320:G:GT	20:23317078-23317478	3.31028	0.00273727	0.910631	0.641594	0.784413	NXT1	0.680012
6023	rs113323603:2614104:C:T	19:2579213-2579613	3.31026	0.00273738	0.910631	1.15153	-0.405768	MIR7850	#N/A
6024	rs10495102:218944190:T:C	1:218879217-218879617	3.31021	0.00273774	0.910631	1.23713	0.684469	C1orf143	#N/A
6025	rs1836469:45777089:G:A	10:45869876-45870276	3.31008	0.00273865	0.910631	0.62733	0.383671	ALOX5	0.664294
6026	rs12103557:54908131:A:T	17:54838814-54839214	-3.31004	0.00273894	0.910631	-0.687827	0.68748	C17orf67	-0.86063
6027	rs318487:2891016:G:C	6:2791434-2791834	-3.31003	0.002739	0.910631	-0.88804	0.590288	MYLK4	-0.379801
6028	rs1550370	5:124621983-124622383	-3.31002	0.00273908	0.910631	-0.784205	2.59405	LINC02240	#N/A
6029	rs886983:230717174:A:G	1:230731658-230732058	3.31	0.00273919	0.910631	0.706171	0.6433	LINC01737	#N/A
6030	rs9257438:28939886:G:A	6:28949208-28949608	3.30999	0.00273924	0.910631	0.98483	0.557336	HCG15	#N/A
6031	rs12901228:79030049:G:T	15:79032576-79032976	3.30986	0.00274016	0.910631	0.565999	0.572864	LOC646938	#N/A
6032	rs12906165:79030830:C:T	15:79032576-79032976	3.30984	0.00274026	0.910631	0.56738	0.572864	LOC646938	#N/A
6033	rs10858218:138962991:A:G	9:139062817-139063217	3.30978	0.00274069	0.910631	0.651956	-0.489478	LHX3	#N/A
6034	rs184626615:51855907:T:G	7:51780659-51781059	-3.30968	0.0027414	0.910631	-1.28096	2.19236	LOC107986794	#N/A
6035	rs35444533:46644257:C:T	3:46688115-46688515	-3.30965	0.00274159	0.910631	-1.00255	-0.497266	FAM240A	#N/A
6036	rs71402966:79031059:G:A	15:79032576-79032976	3.30963	0.00274174	0.910631	0.565998	0.572864	LOC646938	#N/A
6037	rs35762545:176508090:AG:A	5:176493163-176493563	-3.30961	0.00274183	0.910631	-0.827841	-0.454806	FGFR4	0.0295983
6038	rs12063832:230699392:A:G	1:230731658-230732058	3.30956	0.00274222	0.910631	1.00002	0.6433	LINC01737	#N/A
6039	rs915087:88407597:C:G	1:88341253-88341653	-3.30956	0.00274223	0.910631	-0.730535	2.02261	LINC01364	0.0534932
6040	rs671790:1076885:C:G	4:1171365-1171765	-3.30946	0.00274289	0.910631	-0.877635	-0.458715	SPON2	-0.724615
6041	rs2023394:52805854:C:G	20:52724251-52724651	-3.30939	0.00274338	0.910631	-0.728161	3.3021	BCAS1	0.858426
6042	rs7810240	7:150176127-150176527	-3.30939	0.0027434	0.910631	-0.63263	0.771695	GIMAP8	0.0827206
6043	rs71402967:79031079:T:C	15:79032576-79032976	3.30925	0.00274435	0.910631	0.566176	0.572864	LOC646938	#N/A
6044	rs35064716:39826361:G:A	22:39850317-39850717	3.30915	0.00274501	0.910631	1.59976	-0.45476	MGAT3	-1.61605
6045	rs9826077:128860910:C:T	3:128950235-128950635	3.30913	0.00274514	0.910631	0.613917	0.619297	COPG1	0.0519147
6046	rs55904213:42538462:A:G	22:42526864-42527264	-3.30913	0.00274515	0.910631	-1.89716	-0.669672	LOC101929829	#N/A
6047	rs11595468:24799613:G:A	10:24830203-24830603	-3.30904	0.00274577	0.910631	-0.783224	1.1243	KIAA1217	-0.203638
6048	rs60911065:46642237:C:T	3:46688115-46688515	-3.30902	0.0027459	0.910631	-1.00476	-0.497266	FAM240A	#N/A
6049	rs28669169:136363430:G:A	9:136336610-136337010	3.30899	0.00274611	0.910631	1.76358	-0.916832	SLC2A6	-0.536122
6050	rs80028160:104797420:T:C	14:104749806-104750206	3.30892	0.00274658	0.910631	1.36964	-0.603617	LINC02691	0.0551353
6051	rs4683249:46643141:A:G	3:46688115-46688515	-3.30892	0.00274658	0.910631	-1.00444	-0.497266	FAM240A	#N/A
6052	rs56172255:46642887:A:G	3:46688115-46688515	-3.30891	0.00274665	0.910631	-1.00428	-0.497266	FAM240A	#N/A
6053	rs35597886:46642782:T:C	3:46688115-46688515	-3.30878	0.00274757	0.910631	-1.0043	-0.497266	FAM240A	#N/A
6054	rs34696850:46642795:G:A	3:46688115-46688515	-3.30878	0.00274757	0.910631	-1.0043	-0.497266	FAM240A	#N/A
6055	rs35646397:46642799:A:G	3:46688115-46688515	-3.30878	0.00274757	0.910631	-1.0043	-0.497266	FAM240A	#N/A
6056	rs4683247:46643052:G:C	3:46688115-46688515	-3.30877	0.00274765	0.910631	-1.00393	-0.497266	FAM240A	#N/A
6057	rs4683248:46643053:C:T	3:46688115-46688515	-3.30877	0.00274765	0.910631	-1.00393	-0.497266	FAM240A	#N/A
6058	rs11464081:53085011:C:CG	3:53118440-53118840	-3.30874	0.00274785	0.910631	-0.87398	0.547861	SFMBT1	-0.0623155
6059	rs369629049:88408122:CCCT:C	1:88341253-88341653	-3.30868	0.00274824	0.910631	-0.879308	2.02261	LINC01364	0.0534932
6060	rs12906022:79030838:A:G	15:79032576-79032976	3.30867	0.00274833	0.910631	0.567268	0.572864	LOC646938	#N/A
6061	rs140575820:1083494:A:AT	4:1171365-1171765	-3.30867	0.00274835	0.910631	-0.877303	-0.458715	SPON2	-0.724615
6062	rs35413899:46643000:A:G	3:46688115-46688515	-3.30864	0.00274855	0.910631	-1.00395	-0.497266	FAM240A	#N/A
6063	rs35731166:56033354:ACCT:A	7:56074747-56075147	-3.30856	0.0027491	0.910631	-1.04871	2.24895	NIPSNAP2	0.037613
6064	rs62456648:56038257:G:A	7:56074747-56075147	-3.30856	0.0027491	0.910631	-1.04871	2.24895	NIPSNAP2	0.037613
6065	rs56269128:56042605:C:T	7:56074747-56075147	-3.30856	0.0027491	0.910631	-1.04871	2.24895	NIPSNAP2	0.037613
6066	rs62456651:56045146:G:A	7:56074747-56075147	-3.30856	0.0027491	0.910631	-1.04871	2.24895	NIPSNAP2	0.037613
6067	rs1882312:133033422:C:A	12:133047652-133048052	3.30851	0.00274943	0.910631	1.66479	0.430843	FBRSL1	0.106756
6068	rs5813936:79029575:A:AT	15:79032576-79032976	3.30821	0.00275149	0.910631	0.565724	0.572864	LOC646938	#N/A
6069	rs1904920:79029587:C:T	15:79032576-79032976	3.30821	0.00275149	0.910631	0.565724	0.572864	LOC646938	#N/A
6070	rs10807172:36667883:G:C	6:36684248-36684648	3.30817	0.00275177	0.910631	0.709596	-0.443019	RAB44	-0.515195
6071	rs886984:230717402:C:G	1:230731658-230732058	3.30814	0.00275198	0.910631	0.711473	0.6433	LINC01737	#N/A
6072	rs4683250:46643208:C:T	3:46688115-46688515	-3.30804	0.00275268	0.910631	-1.00377	-0.497266	FAM240A	#N/A
6073	rs4683251:46643387:C:T	3:46688115-46688515	-3.308	0.00275291	0.910631	-1.00376	-0.497266	FAM240A	#N/A
6074	rs2219939:79029723:G:A	15:79032576-79032976	3.30798	0.00275304	0.910631	0.565722	0.572864	LOC646938	#N/A
6075	rs3894986:25464726:A:C	4:25540839-25541239	3.30796	0.00275318	0.910631	0.695078	1.63901	LOC101929161	#N/A
6076	rs142473719:185532918:TTAA:T	1:185453094-185453494	3.30796	0.00275324	0.910631	1.37255	-0.518451	LINC01350	#N/A
6077	rs62456653:56055459:G:A	7:56074747-56075147	-3.30795	0.00275327	0.910631	-1.0488	2.24895	NIPSNAP2	0.037613
6078	rs62456654:56056145:A:C	7:56074747-56075147	-3.30795	0.00275327	0.910631	-1.0488	2.24895	NIPSNAP2	0.037613
6079	rs11524348:82840557:A:G	10:82756419-82756819	3.30781	0.00275427	0.910631	0.978743	-0.717164	LINC02655	#N/A
6080	rs57457705:54107311:G:A	12:54175255-54175655	-3.30776	0.0027546	0.910631	-1.04753	-0.66292	CISTR	#N/A
6081	rs202306:10637282:C:G	17:10701689-10702089	3.30774	0.00275472	0.910631	0.835414	-0.385674	TMEM238L	-0.674957
6082	rs12914115	15:69087622-69088022	-3.3076	0.00275571	0.910631	-1.01861	0.559224	MIR4312	#N/A
6083	rs12437108:65309550:G:A	14:65280363-65280763	3.30759	0.00275578	0.910631	0.63227	0.981519	SPTB	-0.188312
6084	rs34334084:149658569:A:AT	4:149613340-149613740	-3.30758	0.00275586	0.910631	-0.754867	1.18402	NR3C2	-0.556783
6085	rs2978977:143755720:C:A	8:143701616-143702016	3.30751	0.00275628	0.910631	0.720919	-0.491055	ARC	-0.395967
6086	rs9941572:171522570:T:C	2:171513193-171513593	-3.30745	0.00275676	0.910631	-0.64978	-0.455893	LINC01124	-0.700194
6087	rs1752183:230715086:C:A	1:230731658-230732058	3.30725	0.00275813	0.910631	0.693331	0.6433	LINC01737	#N/A
6088	rs6454298:64314890:G:A	6:64232442-64232842	3.30719	0.00275853	0.910631	1.01912	1.43474	PTP4A1	0.0831811
6089	rs12766105:18873225:C:G	10:18916493-18916893	3.30716	0.00275874	0.910631	1.14071	0.92239	NSUN6	1.56769
6090	rs2390386:88408118:C:G	1:88341253-88341653	-3.30697	0.00276006	0.910631	-0.878785	2.02261	LINC01364	0.0534932
6091	rs55919940:47339962:A:AG	21:47250544-47250944	3.30688	0.00276063	0.910631	0.780882	-0.450996	LOC100129027	-0.110931
6092	rs4248671:128862464:G:A	3:128950235-128950635	3.30674	0.00276165	0.910631	0.613661	0.619297	COPG1	0.0519147
6093	rs11591516:24794484:C:T	10:24830203-24830603	-3.30669	0.00276195	0.910631	-0.781956	1.1243	KIAA1217	-0.203638
6094	rs1383635:79029511:T:C	15:79032576-79032976	3.30661	0.0027625	0.910631	0.565536	0.572864	LOC646938	#N/A
6095	rs151246147:100402457:GC:G	13:100307900-100308300	3.30643	0.00276379	0.910631	1.56251	0.392079	MIR4306	#N/A
6096	rs1256949:201382550:G:A	1:201415146-201415546	3.30642	0.00276385	0.910631	0.935387	0.599907	PHLDA3	-0.432005
6097	rs56987018:59891397:T:C	1:59942960-59943360	-3.30634	0.00276438	0.910631	-0.719102	0.812088	FGGY	-0.0763219
6098	rs76412132:79030671:C:T	15:79032576-79032976	3.30628	0.00276478	0.910631	0.566919	0.572864	LOC646938	#N/A
6099	rs76681511:79030672:C:T	15:79032576-79032976	3.30628	0.00276478	0.910631	0.566919	0.572864	LOC646938	#N/A
6100	rs1411897:24798487:C:T	10:24830203-24830603	-3.30617	0.00276559	0.910631	-0.782057	1.1243	KIAA1217	-0.203638
6101	rs17025017	4:149613340-149613740	-3.30613	0.00276587	0.910631	-0.754345	1.18402	NR3C2	-0.556783
6102	rs10009601:149650615:C:T	4:149613340-149613740	-3.30613	0.00276587	0.910631	-0.754345	1.18402	NR3C2	-0.556783
6103	rs10030849:149653099:C:A	4:149613340-149613740	-3.30613	0.00276587	0.910631	-0.754345	1.18402	NR3C2	-0.556783
6104	rs902260:92069243:G:T	12:92003147-92003547	-3.3061	0.00276603	0.910631	-0.800258	-0.598754	DCN	0.0981943
6105	rs7923480:18905665:T:C	10:18916493-18916893	3.3061	0.00276603	0.910631	1.12749	0.92239	NSUN6	1.56769
6106	rs946575:59891804:T:C	1:59942960-59943360	-3.30599	0.00276682	0.910631	-0.718832	0.812088	FGGY	-0.0763219
6107	rs1836470	10:45869876-45870276	3.30592	0.00276728	0.910631	0.626818	0.383671	ALOX5	0.664294
6108	rs1836471:45779570:G:A	10:45869876-45870276	3.30592	0.00276728	0.910631	0.626818	0.383671	ALOX5	0.664294
6109	rs34207713:39827444:G:T	22:39850317-39850717	3.30591	0.00276738	0.910631	1.59383	-0.45476	MGAT3	-1.61605
6110	rs66909707:133563791:G:GA	3:133635065-133635465	3.30578	0.00276828	0.910631	0.682836	-0.499115	C3orf36	-0.125686
6111	rs10405599	19:944106-944506	3.30575	0.00276848	0.910631	0.724014	-0.449927	ARID3A	-0.474023
6112	rs4948987:45777536:A:G	10:45869876-45870276	3.30562	0.00276938	0.910631	0.626875	0.383671	ALOX5	0.664294
6113	rs28447158:168481509:T:G	6:168453155-168453555	-3.30557	0.00276969	0.910631	-0.811981	-0.396233	FRMD1	-1.51452
6114	rs34960978:37045559:C:T	1:36952509-36952909	-3.30554	0.00276991	0.910631	-1.775	0.585408	CSF3R	#N/A
6115	rs3741656:54107163:C:G	12:54175255-54175655	-3.30554	0.00276992	0.910631	-1.04702	-0.66292	CISTR	#N/A
6116	rs7622536:89876648:C:T	3:89796716-89797116	3.30554	0.00276993	0.910631	0.796247	1.87507	EPHA3	0.158204
6117	rs9941519:171522576:C:T	2:171513193-171513593	-3.30549	0.00277029	0.910631	-0.650899	-0.455893	LINC01124	-0.700194
6118	rs4948670:45777688:T:A	10:45869876-45870276	3.30546	0.00277046	0.910631	0.626711	0.383671	ALOX5	0.664294
6119	rs4948988:45777704:G:A	10:45869876-45870276	3.30546	0.00277046	0.910631	0.626711	0.383671	ALOX5	0.664294
6120	rs11021847:11443155:C:G	11:11431255-11431655	3.30544	0.00277062	0.910631	0.597718	-0.439691	CSNK2A3	-0.214064
6121	rs2471029:62670385:G:A	15:62640772-62641172	-3.30536	0.00277116	0.910631	-0.792002	-0.721002	MIR6085	#N/A
6122	rs9421565:88805412:C:T	10:88713387-88713787	3.30527	0.00277178	0.910631	1.0033	-0.661269	SNCG	-0.304477
6123	rs4745488:78635036:C:G	9:78664275-78664675	3.30523	0.00277212	0.910631	0.943878	0.373565	PCSK5	-0.152802
6124	rs1052227	17:54838814-54839214	-3.30489	0.00277442	0.910631	-0.687218	0.68748	C17orf67	-0.86063
6125	rs11436035:101535391:A:AT	8:101486049-101486449	-3.30487	0.00277461	0.910631	-0.746786	0.650863	ANKRD46	-0.0367585
6126	rs13205164:33879773:C:T	6:33853172-33853572	3.30464	0.00277619	0.910631	0.806175	0.71169	LINC01016	1.68435
6127	rs7195712:851191:A:G	16:818538-818938	-3.30458	0.0027766	0.910631	-0.736781	-0.482691	MIR662	#N/A
6128	rs6076:58833938:G:A	15:58798401-58798801	-3.30455	0.00277683	0.910631	-1.1126	-0.781976	LIPC-AS1	#N/A
6129	rs75884254:79030673:A:G	15:79032576-79032976	3.30453	0.00277695	0.910631	0.567126	0.572864	LOC646938	#N/A
6130	6:64250747:C:CA	6:64232442-64232842	-3.30442	0.0027777	0.910631	-1.09422	1.43474	PTP4A1	0.0831811
6131	rs10001673:7702411:A:G	4:7736448-7736848	-3.30441	0.00277776	0.910631	-1.01337	-0.575205	AFAP1-AS1	-0.328332
6132	rs4148330	16:16041726-16042126	-3.30441	0.00277778	0.910631	-0.689771	0.706158	ABCC1	0.887818
6133	rs56207001:56065380:T:A	7:56074747-56075147	-3.30426	0.00277882	0.910631	-1.04931	2.24895	NIPSNAP2	0.037613
6134	rs3757100:8435883:C:T	6:8376124-8376524	3.30415	0.00277958	0.910631	0.971161	0.660837	SLC35B3	0.17236
6135	rs1583420:45777825:C:G	10:45869876-45870276	3.30414	0.00277963	0.910631	0.626533	0.383671	ALOX5	0.664294
6136	rs4748497:18907034:T:C	10:18916493-18916893	3.30413	0.00277973	0.910631	1.1267	0.92239	NSUN6	1.56769
6137	rs6503703:40592207:A:T	17:40593675-40594075	-3.30405	0.00278028	0.910631	-0.867135	0.507189	ATP6V0A1	0.218456
6138	rs6787465:46645609:C:T	3:46688115-46688515	-3.30401	0.00278058	0.910631	-1.00508	-0.497266	FAM240A	#N/A
6139	rs9398274:111903394:A:T	6:111851444-111851844	-3.30399	0.00278072	0.910631	-0.730971	1.07664	TRAF3IP2	-0.375247
6140	rs10892559	11:120164739-120165139	3.30397	0.00278081	0.910631	0.667115	0.59135	LOC649133	#N/A
6141	rs6457941:36667065:G:A	6:36684248-36684648	3.30393	0.00278113	0.910631	0.70907	-0.443019	RAB44	-0.515195
6142	rs12781867:45781565:A:G	10:45869876-45870276	3.30391	0.00278126	0.910631	0.62687	0.383671	ALOX5	0.664294
6143	rs6503704:40592253:G:A	17:40593675-40594075	-3.30389	0.00278136	0.910631	-0.867055	0.507189	ATP6V0A1	0.218456
6144	rs12951549:40593502:C:T	17:40593675-40594075	-3.30389	0.00278136	0.910631	-0.867055	0.507189	ATP6V0A1	0.218456
6145	rs16649:40593802:G:GTTTC	17:40593675-40594075	-3.30389	0.00278136	0.910631	-0.867055	0.507189	ATP6V0A1	0.218456
6146	rs12943498:40593901:T:C	17:40593675-40594075	-3.30389	0.00278136	0.910631	-0.867055	0.507189	ATP6V0A1	0.218456
6147	rs12936165:40579226:T:C	17:40593675-40594075	-3.30383	0.00278178	0.910631	-0.8671	0.507189	ATP6V0A1	0.218456
6148	rs66718836:40585929:ACTGT:A	17:40593675-40594075	-3.30383	0.00278178	0.910631	-0.8671	0.507189	ATP6V0A1	0.218456
6149	rs57203370:40586367:C:G	17:40593675-40594075	-3.30383	0.00278178	0.910631	-0.8671	0.507189	ATP6V0A1	0.218456
6150	rs7213500:40586825:G:A	17:40593675-40594075	-3.30383	0.00278178	0.910631	-0.8671	0.507189	ATP6V0A1	0.218456
6151	rs56001200:40587919:T:C	17:40593675-40594075	-3.30383	0.00278178	0.910631	-0.8671	0.507189	ATP6V0A1	0.218456
6152	rs12936869:40587936:T:C	17:40593675-40594075	-3.30383	0.00278178	0.910631	-0.8671	0.507189	ATP6V0A1	0.218456
6153	rs35261210:40588316:C:T	17:40593675-40594075	-3.30383	0.00278178	0.910631	-0.8671	0.507189	ATP6V0A1	0.218456
6154	rs71367913:40589869:G:A	17:40593675-40594075	-3.30383	0.00278178	0.910631	-0.8671	0.507189	ATP6V0A1	0.218456
6155	rs142647634:40595896:CG:C	17:40593675-40594075	-3.30383	0.00278178	0.910631	-0.8671	0.507189	ATP6V0A1	0.218456
6156	rs139570648:104793387:G:A	14:104749806-104750206	3.30381	0.00278197	0.910631	1.50054	-0.603617	LINC02691	0.0551353
6157	rs6946065:55987570:T:A	7:56074747-56075147	3.3038	0.002782	0.910631	0.86266	2.24895	NIPSNAP2	0.037613
6158	rs2395658:36666750:T:G	6:36684248-36684648	3.30373	0.00278248	0.910631	0.709002	-0.443019	RAB44	-0.515195
6159	rs2395659:36666751:T:G	6:36684248-36684648	3.30373	0.00278248	0.910631	0.709002	-0.443019	RAB44	-0.515195
6160	rs7910985	10:24830203-24830603	-3.30373	0.00278248	0.910631	-0.779321	1.1243	KIAA1217	-0.203638
6161	rs6905861:36667267:G:A	6:36684248-36684648	3.30367	0.00278293	0.910631	0.708979	-0.443019	RAB44	-0.515195
6162	rs6928344:36667365:T:C	6:36684248-36684648	3.30367	0.00278293	0.910631	0.708979	-0.443019	RAB44	-0.515195
6163	rs8025960	15:79032576-79032976	-3.30361	0.00278337	0.910631	-0.657291	0.572864	LOC646938	#N/A
6164	rs4708429:168482110:C:T	6:168453155-168453555	-3.30356	0.00278368	0.910631	-0.820879	-0.396233	FRMD1	-1.51452
6165	rs78580446:77562712:G:A	10:77493053-77493453	3.30355	0.00278376	0.910631	0.907946	0.76723	LOC105378367	#N/A
6166	rs7116895:86322025:C:T	11:86385310-86385710	3.30355	0.00278377	0.910631	1.07946	-0.403797	ME3	-0.197749
6167	rs7115713:86334316:C:A	11:86385310-86385710	3.30355	0.00278377	0.910631	1.07946	-0.403797	ME3	-0.197749
6168	rs80028342:6182444:G:A	1:6203481-6203881	-3.30342	0.00278464	0.910631	-1.80366	-0.592937	CHD5	-1.08979
6169	rs74603696:62456217:C:G	2:62396740-62397140	-3.30339	0.00278489	0.910631	-1.65935	-0.526813	B3GNT2	-0.297813
6170	rs6906101	6:36684248-36684648	3.30334	0.00278523	0.910631	0.708863	-0.443019	RAB44	-0.515195
6171	rs35795952:46645694:C:T	3:46688115-46688515	-3.30329	0.00278559	0.910631	-1.00568	-0.497266	FAM240A	#N/A
6172	rs6482396:24808362:G:A	10:24830203-24830603	-3.30328	0.00278565	0.910631	-0.779729	1.1243	KIAA1217	-0.203638
6173	rs6008124:47685667:G:T	22:47766375-47766775	3.30327	0.00278574	0.910631	1.07388	-0.583733	LOC339685	-0.162249
6174	rs9618177:18448718:G:A	22:18352427-18352827	3.30316	0.00278648	0.910631	1.6594	0.540146	MICAL3	0.814304
6175	rs11973371:97679811:C:A	7:97713213-97713613	3.30288	0.00278841	0.910631	0.933851	-0.702532	LMTK2	0.273228
6176	rs972616:62122365:G:T	4:62076274-62076674	3.30278	0.00278909	0.910631	0.616778	-0.57671	0	#N/A
6177	rs60878005:89865896:A:G	3:89796716-89797116	3.30276	0.00278925	0.910631	0.79564	1.87507	EPHA3	0.158204
6178	rs55655336:85358299:A:G	16:85395373-85395773	3.30275	0.00278932	0.910631	1.29336	-0.477639	MIR5093	#N/A
6179	rs12906847:79031357:A:G	15:79032576-79032976	3.30268	0.00278984	0.910631	0.579549	0.572864	LOC646938	#N/A
6180	rs443887:1079479:A:G	16:1149965-1150365	-3.30266	0.00278996	0.910631	-0.790228	-0.444053	C1QTNF8	-0.0917993
6181	rs4908853	1:9445671-9446071	3.30263	0.00279015	0.910631	0.7989	-0.512208	LINC02606	0.258059
6182	rs57727356:7644501:C:A	17:7707353-7707753	-3.30261	0.00279032	0.910631	-1.08706	-0.566859	KDM6B	0.176562
6183	rs62385816:172261698:C:T	5:172273263-172273663	-3.30257	0.00279062	0.910631	-1.30253	0.479955	ERGIC1	-0.112276
6184	rs12951640:40594298:G:A	17:40593675-40594075	-3.30254	0.00279083	0.910631	-0.866888	0.507189	ATP6V0A1	0.218456
6185	rs116139345:170619940:C:T	2:170584980-170585380	-3.30241	0.00279173	0.910631	-1.58474	0.410231	KLHL23	0.181015
6186	rs6815267:149649756:T:C	4:149613340-149613740	-3.3024	0.0027918	0.910631	-0.76311	1.18402	NR3C2	-0.556783
6187	rs7698996:149651063:A:G	4:149613340-149613740	-3.3024	0.0027918	0.910631	-0.76311	1.18402	NR3C2	-0.556783
6188	rs2016458:35644139:C:T	19:35727511-35727911	3.30237	0.00279197	0.910631	0.806573	-0.547654	FAM187B	-0.142918
6189	rs28562124:780551:G:A	19:823539-823939	3.30225	0.00279283	0.910631	1.02958	-0.682964	PLPPR3	-0.310077
6190	rs1257594:99461634:C:A	14:99532680-99533080	-3.30223	0.00279298	0.910631	-0.890845	1.00543	BCL11B	-0.0799851
6191	rs12252035:24800640:T:G	10:24830203-24830603	-3.30213	0.00279364	0.910631	-0.779121	1.1243	KIAA1217	-0.203638
6192	rs7642570	3:88558683-88559083	3.30198	0.00279469	0.910631	0.905963	0.953726	CSNKA2IP	#N/A
6193	rs12051652:48295448:C:G	17:48225169-48225569	3.30179	0.00279602	0.910631	1.3118	-0.450154	PPP1R9B	-0.195129
6194	rs9921962:84908358:C:T	16:84855336-84855736	-3.30169	0.00279672	0.910631	-1.34991	-0.49226	CRISPLD2	0.843485
6195	rs11014130:24801661:G:A	10:24830203-24830603	-3.30167	0.00279688	0.910631	-0.779241	1.1243	KIAA1217	-0.203638
6196	rs11435134:14143702:T:TG	7:14224093-14224493	-3.30162	0.00279726	0.910631	-0.795261	-0.683723	ETV1	-0.281765
6197	rs60647787:7930362:C:G	18:7945898-7946298	3.30142	0.00279862	0.910631	1.60596	0.396564	PTPRM	0.346906
6198	rs142528223:62466025:T:C	2:62396740-62397140	-3.30127	0.00279972	0.910631	-1.63355	-0.526813	B3GNT2	-0.297813
6199	2:8790028:TAC:T	2:8849727-8850127	3.30119	0.00280021	0.910631	0.803662	0.481885	ID2	-0.981378
6200	rs3010556:167750177:G:C	6:167814936-167815336	-3.30117	0.00280035	0.910631	-0.651064	0.583379	TCP10	0.974455
6201	rs17566499:7930401:T:C	18:7945898-7946298	3.3011	0.00280086	0.910631	1.60524	0.396564	PTPRM	0.346906
6202	rs12917961	16:84855336-84855736	3.30109	0.00280093	0.910631	0.715303	-0.49226	CRISPLD2	0.843485
6203	rs73029645:11097826:C:A	3:11187574-11187974	3.30108	0.00280101	0.910631	1.46756	0.72348	HRH1	0.838072
6204	rs78880876:57133008:A:G	11:57197387-57197787	3.30105	0.00280119	0.910631	0.995374	-0.429152	SLC43A3	-0.327235
6205	rs116250756:73851603:G:A	7:73890966-73891366	3.30098	0.00280173	0.910631	1.79837	-0.382802	GTF2IRD1	-1.05537
6206	rs62090937:7929896:T:C	18:7945898-7946298	3.30089	0.00280232	0.910631	1.60584	0.396564	PTPRM	0.346906
6207	rs35207108:79023030:C:CG	15:79032576-79032976	3.30087	0.00280245	0.910631	0.563483	0.572864	LOC646938	#N/A
6208	rs60228643:39999956:T:C	15:39901426-39901826	3.30084	0.00280271	0.910631	0.847616	-0.65193	THBS1	-0.410423
6209	rs2594859:173268680:A:G	5:173222580-173222980	3.30082	0.00280283	0.910631	0.690883	-0.774116	LINC01485	#N/A
6210	rs59736952:132336799:A:C	12:132386626-132387026	3.30082	0.00280287	0.910631	1.39805	-0.535637	ULK1	-0.553874
6211	rs355318:33025030:T:A	18:33036341-33036741	-3.3007	0.0028037	0.910631	-0.704358	0.364028	INO80C	-0.081707
6212	rs592858:135963733:C:A	9:135978826-135979226	-3.30044	0.00280552	0.910631	-0.754223	-0.441432	RALGDS	-0.376393
6213	11:110050628:C:CT	11:110079671-110080071	-3.30036	0.00280607	0.910631	-0.814261	1.35333	RDX	0.526658
6214	17:46989416:ATTT:A	17:46947133-46947533	-3.3003	0.00280646	0.910631	-0.643415	-0.572466	ATP5MC1	0.148161
6215	rs10758467:37970485:G:A	9:37994575-37994975	-3.30028	0.00280665	0.910631	-0.63507	0.722727	SHB	0.863341
6216	rs10495250	1:227070661-227071061	-3.30025	0.00280681	0.910631	-0.71616	0.987558	PSEN2	-0.159818
6217	rs7248608:766369:G:A	19:738538-738938	-3.30023	0.002807	0.910631	-1.06801	-0.48575	MISP	-0.139897
6218	rs28644184:121961947:T:C	12:122038746-122039146	3.30008	0.00280802	0.910631	0.790957	0.592034	MIR548AQ	#N/A
6219	rs117792256:97361071:G:A	9:97374374-97374774	3.30007	0.00280808	0.910631	1.56892	-0.47052	FBP2	-0.373046
6220	rs62385818:172262842:A:T	5:172273263-172273663	-3.30005	0.00280823	0.910631	-1.29997	0.479955	ERGIC1	-0.112276
6221	rs117068307:131126199:G:A	9:131067242-131067642	-3.29994	0.00280899	0.910631	-0.966525	-0.520382	TRUB2	-0.15276
6222	rs111517847:45249879:C:T	22:45179467-45179867	-3.29988	0.0028094	0.910631	-0.759054	-0.534918	ARHGAP8	-0.0582713
6223	rs7742355:168481799:T:C	6:168453155-168453555	-3.2998	0.00280998	0.910631	-0.819735	-0.396233	FRMD1	-1.51452
6224	rs35169878:56608304:TA:T	12:56540467-56540867	-3.29974	0.00281044	0.910631	-0.664169	-0.425905	MYL6B	0.0220934
6225	rs13064530:11265914:G:A	3:11206458-11206858	3.29958	0.00281157	0.910631	0.716469	0.944499	HRH1	0.838072
6226	rs6990903:121870497:T:A	8:121790147-121790547	-3.29947	0.00281233	0.910631	-0.721212	0.909365	LOC101927543	-0.0863868
6227	rs11122535	1:230731658-230732058	3.29945	0.00281245	0.910631	0.99497	0.6433	LINC01737	#N/A
6228	rs150906906:39832294:T:C	22:39850317-39850717	3.29942	0.00281266	0.910631	1.57761	-0.45476	MGAT3	-1.61605
6229	rs7914167:24804082:A:G	10:24830203-24830603	-3.2993	0.0028135	0.910631	-0.778184	1.1243	KIAA1217	-0.203638
6230	rs202307:10636313:G:A	17:10701689-10702089	3.2993	0.00281353	0.910631	0.822646	-0.385674	TMEM238L	-0.674957
6231	rs148013195:218949991:TC:T	1:218879217-218879617	3.29927	0.0028137	0.910631	1.24317	0.684469	C1orf143	#N/A
6232	rs10495106:218951186:T:C	1:218879217-218879617	3.29927	0.0028137	0.910631	1.24317	0.684469	C1orf143	#N/A
6233	rs2333017:73460185:T:C	14:73478818-73479218	-3.29926	0.00281378	0.910631	-0.768627	1.71014	ZFYVE1	0.432119
6234	rs150853339:104793367:A:G	14:104749806-104750206	3.2992	0.00281422	0.910631	1.51158	-0.603617	LINC02691	0.0551353
6235	rs3771255:20406003:G:C	2:20405835-20406235	-3.29916	0.00281452	0.910631	-0.864068	-0.446832	SDC1	-0.297766
6236	rs139080563:62464568:T:C	2:62396740-62397140	-3.29915	0.00281457	0.910631	-1.64152	-0.526813	B3GNT2	-0.297813
6237	rs7071166:45778428:A:C	10:45869876-45870276	3.29914	0.00281463	0.910631	0.625856	0.383671	ALOX5	0.664294
6238	rs7071165:45778427:A:C	10:45869876-45870276	3.29914	0.00281463	0.910631	0.625856	0.383671	ALOX5	0.664294
6239	rs7588511	2:238449485-238449885	-3.29908	0.00281505	0.910631	-0.668818	0.462801	PRLH	#N/A
6240	rs881150:172198905:T:A	5:172236093-172236493	3.29905	0.00281529	0.910631	0.862442	0.676173	ERGIC1	-0.112276
6241	rs1570295	14:65280363-65280763	3.29901	0.00281559	0.910631	0.631232	0.981519	SPTB	-0.188312
6242	1:230696164:G:GAC	1:230731658-230732058	3.29898	0.00281579	0.910631	1.0096	0.6433	LINC01737	#N/A
6243	rs59578882:132336621:T:C	12:132386626-132387026	3.29891	0.00281628	0.910631	1.39904	-0.535637	ULK1	-0.553874
6244	rs144756740:17077028:C:T	19:17172517-17172917	3.29844	0.00281954	0.910631	0.725275	-0.662629	HAUS8	-0.252757
6245	7:142530613:G:GA	7:142578617-142579017	3.29843	0.00281964	0.910631	0.65161	0.548849	TRPV6	7.03175
6246	rs2063991:142545057:T:C	7:142578617-142579017	3.29833	0.00282037	0.910631	0.651563	0.548849	TRPV6	7.03175
6247	rs8104891:54376122:T:G	19:54408116-54408516	-3.29813	0.00282177	0.910631	-0.972408	0.536461	CACNG7	#N/A
6248	rs10265792:142544038:C:T	7:142578617-142579017	3.29805	0.00282232	0.910631	0.651581	0.548849	TRPV6	7.03175
6249	rs6489539:582757:C:G	12:616611-617011	-3.29804	0.00282242	0.910631	-1.29945	-0.782073	B4GALNT3	0.441971
6250	rs11297245:73458310:GC:G	14:73478818-73479218	-3.29797	0.00282291	0.910631	-0.768259	1.71014	ZFYVE1	0.432119
6251	rs2886993:142536641:C:A	7:142578617-142579017	3.29793	0.00282317	0.910631	0.651522	0.548849	TRPV6	7.03175
6252	rs2886994:142536976:T:C	7:142578617-142579017	3.29793	0.00282317	0.910631	0.651522	0.548849	TRPV6	7.03175
6253	rs1882825:142537588:A:G	7:142578617-142579017	3.29793	0.00282317	0.910631	0.651522	0.548849	TRPV6	7.03175
6254	rs932247:142538040:T:C	7:142578617-142579017	3.29793	0.00282317	0.910631	0.651522	0.548849	TRPV6	7.03175
6255	rs932248:142538064:A:G	7:142578617-142579017	3.29793	0.00282317	0.910631	0.651522	0.548849	TRPV6	7.03175
6256	rs6965888:142538727:C:A	7:142578617-142579017	3.29793	0.00282317	0.910631	0.651522	0.548849	TRPV6	7.03175
6257	rs10245485:142539389:C:T	7:142578617-142579017	3.29793	0.00282317	0.910631	0.651522	0.548849	TRPV6	7.03175
6258	rs1004668:142540080:G:A	7:142578617-142579017	3.29793	0.00282317	0.910631	0.651522	0.548849	TRPV6	7.03175
6259	rs1004670:142541362:A:G	7:142578617-142579017	3.29793	0.00282317	0.910631	0.651522	0.548849	TRPV6	7.03175
6260	rs10215648:142541618:C:T	7:142578617-142579017	3.29793	0.00282317	0.910631	0.651522	0.548849	TRPV6	7.03175
6261	rs10216164:142541882:T:C	7:142578617-142579017	3.29793	0.00282317	0.910631	0.651522	0.548849	TRPV6	7.03175
6262	rs2223019:142544190:T:A	7:142578617-142579017	3.29793	0.00282317	0.910631	0.651522	0.548849	TRPV6	7.03175
6263	rs72820724:10753069:G:A	17:10678616-10679016	-3.29786	0.00282366	0.910631	-1.38621	-0.567839	TMEM238L	-0.674957
6264	rs6945538:142527862:A:G	7:142578617-142579017	3.29785	0.00282371	0.910631	0.652114	0.548849	TRPV6	7.03175
6265	rs9396657:16245956:G:A	6:16163198-16163598	3.29779	0.00282415	0.910631	1.3178	0.702164	MIR4639	#N/A
6266	rs62059170:7155056:T:C	17:7171854-7172254	3.29778	0.00282424	0.910631	0.733982	0.676014	CLDN7	0.666886
6267	rs6794950:64960939:C:T	3:64901449-64901849	-3.2976	0.0028255	0.910631	-1.14909	1.02792	ADAMTS9	0.840145
6268	rs8008839:88747730:G:C	14:88713579-88713979	-3.2976	0.00282551	0.910631	-0.629769	-0.583148	KCNK10	-1.28756
6269	rs213547	2:234666799-234667199	-3.29753	0.00282601	0.910631	-0.945537	0.392424	UGT1A1	1.0818
6270	rs76276350:234740797:C:CAAAA	2:234666799-234667199	-3.29753	0.00282601	0.910631	-0.945537	0.392424	UGT1A1	1.0818
6271	rs3064782:234740798:T:A	2:234666799-234667199	-3.29753	0.00282601	0.910631	-0.945537	0.392424	UGT1A1	1.0818
6272	rs2585204:126525350:C:A	5:126444471-126444871	3.29743	0.00282673	0.910631	0.697091	1.26029	C5orf63	0.123948
6273	rs7331798:107042070:A:G	13:107079235-107079635	-3.29742	0.00282674	0.910631	-1.62882	0.570432	LINC00460	#N/A
6274	rs370988829:23271392:AAG:A	16:23269855-23270255	3.29741	0.00282681	0.910631	1.37353	-0.609598	SCNN1B	-0.895471
6275	rs7610301:46646028:G:A	3:46688115-46688515	-3.29741	0.00282687	0.910631	-1.00814	-0.497266	FAM240A	#N/A
6276	rs55872506:80843100:A:G	10:80843952-80844352	3.29737	0.00282712	0.910631	0.959345	1.03566	ZMIZ1	0.228846
6277	rs10792091:57119156:T:C	11:57197387-57197787	3.29731	0.00282756	0.910631	0.995189	-0.429152	SLC43A3	-0.327235
6278	rs9420429:88808815:C:T	10:88713387-88713787	3.29727	0.00282784	0.910631	1.00005	-0.661269	SNCG	-0.304477
6279	rs74117898:111150470:C:T	1:111152628-111153028	3.29724	0.00282804	0.910631	1.60913	-0.401638	KCNA2	-2.33975
6280	rs113350149:142532084:T:TA	7:142578617-142579017	3.29708	0.00282921	0.910631	0.651405	0.548849	TRPV6	7.03175
6281	rs10253895:142532685:A:C	7:142578617-142579017	3.29708	0.00282921	0.910631	0.651405	0.548849	TRPV6	7.03175
6282	rs6464533:142532854:C:T	7:142578617-142579017	3.29708	0.00282921	0.910631	0.651405	0.548849	TRPV6	7.03175
6283	rs985179:142533260:T:C	7:142578617-142579017	3.29708	0.00282921	0.910631	0.651405	0.548849	TRPV6	7.03175
6284	rs985180:142533306:G:A	7:142578617-142579017	3.29708	0.00282921	0.910631	0.651405	0.548849	TRPV6	7.03175
6285	rs2205173:142534271:C:T	7:142578617-142579017	3.29708	0.00282921	0.910631	0.651405	0.548849	TRPV6	7.03175
6286	rs9986823:142534584:C:T	7:142578617-142579017	3.29708	0.00282921	0.910631	0.651405	0.548849	TRPV6	7.03175
6287	rs9986921:142534706:A:G	7:142578617-142579017	3.29708	0.00282921	0.910631	0.651405	0.548849	TRPV6	7.03175
6288	rs9986824:142534707:C:T	7:142578617-142579017	3.29708	0.00282921	0.910631	0.651405	0.548849	TRPV6	7.03175
6289	rs9986826:142534774:C:T	7:142578617-142579017	3.29708	0.00282921	0.910631	0.651405	0.548849	TRPV6	7.03175
6290	rs9986703:142535225:C:T	7:142578617-142579017	3.29708	0.00282921	0.910631	0.651405	0.548849	TRPV6	7.03175
6291	rs13309064:142535533:A:G	7:142578617-142579017	3.29708	0.00282921	0.910631	0.651405	0.548849	TRPV6	7.03175
6292	rs6978216:142535643:C:G	7:142578617-142579017	3.29708	0.00282921	0.910631	0.651405	0.548849	TRPV6	7.03175
6293	rs6968205:142536123:T:C	7:142578617-142579017	3.29708	0.00282921	0.910631	0.651405	0.548849	TRPV6	7.03175
6294	rs10261171:142536157:G:C	7:142578617-142579017	3.29708	0.00282921	0.910631	0.651405	0.548849	TRPV6	7.03175
6295	rs10232640:142536173:C:A	7:142578617-142579017	3.29708	0.00282921	0.910631	0.651405	0.548849	TRPV6	7.03175
6296	rs766324	1:18996657-18997057	3.29707	0.00282921	0.910631	0.797952	-0.455553	PAX7	#N/A
6297	rs7097715:82841567:T:C	10:82756419-82756819	3.297	0.00282977	0.910631	0.972696	-0.717164	LINC02655	#N/A
6298	rs2009643:142531009:C:T	7:142578617-142579017	3.29692	0.00283031	0.910631	0.651482	0.548849	TRPV6	7.03175
6299	rs55831022:32239322:T:G	1:32202185-32202585	3.29691	0.00283039	0.910631	1.33913	-0.384243	MIR4254	#N/A
6300	rs427784:7157516:C:T	17:7171854-7172254	3.29684	0.0028309	0.910631	0.733899	0.676014	CLDN7	0.666886
6301	rs2117354:88288266:T:C	1:88341253-88341653	-3.29674	0.0028316	0.910631	-0.785595	2.02261	LINC01364	0.0534932
6302	rs2063988:142531666:G:A	7:142578617-142579017	3.29668	0.00283201	0.910631	0.651364	0.548849	TRPV6	7.03175
6303	rs2063989:142531831:A:G	7:142578617-142579017	3.29668	0.00283201	0.910631	0.651364	0.548849	TRPV6	7.03175
6304	rs11014129:24801059:G:A	10:24830203-24830603	-3.29664	0.00283228	0.910631	-0.782886	1.1243	KIAA1217	-0.203638
6305	rs7117305:12156294:T:C	11:12121984-12122384	3.2966	0.00283257	0.910631	1.19892	-0.428679	MICAL2	-0.667407
6306	rs71353914:46981345:G:A	19:46931920-46932320	-3.29635	0.00283432	0.910631	-0.860924	0.895486	CCDC8	0.00654629
6307	rs2009642:142531018:G:A	7:142578617-142579017	3.29635	0.00283433	0.910631	0.648031	0.548849	TRPV6	7.03175
6308	rs1891291:34813620:T:C	11:34805594-34805994	3.29629	0.00283475	0.910631	0.837932	0.704805	PDHX	0.133526
6309	rs10777324:92100283:T:C	12:92003147-92003547	-3.29625	0.00283509	0.910631	-0.790798	-0.598754	DCN	0.0981943
6310	rs55634856:56071847:G:C	7:56074747-56075147	-3.29623	0.00283521	0.910631	-1.05022	2.24895	NIPSNAP2	0.037613
6311	rs8062278:16039429:C:G	16:16041726-16042126	-3.29618	0.00283553	0.910631	-0.692468	0.706158	ABCC1	0.887818
6312	rs6962582:142527672:G:A	7:142578617-142579017	3.29614	0.00283581	0.910631	0.651287	0.548849	TRPV6	7.03175
6313	rs1984541:6292072:G:C	12:6340771-6341171	-3.29613	0.00283589	0.910631	-0.80933	-0.39785	CD9	-0.124237
6314	rs1866160:80842455:C:G	10:80843952-80844352	3.29582	0.00283807	0.910631	0.959262	1.03566	ZMIZ1	0.228846
6315	rs113026478:111462314:C:CA	7:111533237-111533637	3.29573	0.00283872	0.910631	0.937412	0.602252	DOCK4-AS1	-0.0280781
6316	rs12916717:79014948:T:C	15:79032576-79032976	3.29573	0.00283876	0.910631	0.562636	0.572864	LOC646938	#N/A
6317	rs73448899:121005735:C:A	10:121030993-121031393	3.29573	0.00283877	0.910631	1.47192	0.470713	GRK5	1.98426
6318	rs61241449:32239251:A:G	1:32202185-32202585	3.29571	0.0028389	0.910631	1.33884	-0.384243	MIR4254	#N/A
6319	rs7497235:79014517:G:A	15:79032576-79032976	3.29569	0.00283902	0.910631	0.56269	0.572864	LOC646938	#N/A
6320	rs6969893:142529906:T:A	7:142578617-142579017	3.29552	0.00284026	0.910631	0.651237	0.548849	TRPV6	7.03175
6321	rs388090	17:75388577-75388977	-3.29544	0.00284084	0.910631	-0.788279	-0.362028	MIR4316	#N/A
6322	rs200458041:142540414:T:TA	7:142578617-142579017	3.29543	0.00284085	0.910631	0.651831	0.548849	TRPV6	7.03175
6323	rs117655676:79342373:C:T	17:79309557-79309957	-3.29531	0.00284169	0.910631	-0.916369	-0.779898	LINC00482	#N/A
6324	rs8039034:79017861:C:T	15:79032576-79032976	3.29531	0.00284174	0.910631	0.563843	0.572864	LOC646938	#N/A
6325	rs10940562:56786852:T:C	5:56729973-56730373	-3.29524	0.00284219	0.910631	-0.917786	0.854929	ACTBL2	0.90757
6326	rs143744656:31816535:ATT:A	1:31854402-31854802	-3.29521	0.00284243	0.910631	-0.904693	-0.572216	FABP3	-0.162123
6327	rs2241382:33882652:A:G	19:33903766-33904166	-3.29521	0.00284244	0.910631	-0.643167	-0.466146	CEBPG	-0.226692
6328	rs6963888:142535697:T:C	7:142578617-142579017	3.29519	0.0028426	0.910631	0.651352	0.548849	TRPV6	7.03175
6329	rs1385062:82818224:T:G	10:82756419-82756819	3.29516	0.0028428	0.910631	0.971957	-0.717164	LINC02655	#N/A
6330	rs75657830:80845045:GC:G	10:80843952-80844352	3.29515	0.00284288	0.910631	0.960539	1.03566	ZMIZ1	0.228846
6331	rs2205170:142534117:A:C	7:142578617-142579017	3.29505	0.0028436	0.910631	0.651126	0.548849	TRPV6	7.03175
6332	rs2205172:142534157:C:A	7:142578617-142579017	3.29505	0.0028436	0.910631	0.651126	0.548849	TRPV6	7.03175
6333	rs77770699:79016547:G:A	15:79032576-79032976	3.29461	0.00284669	0.910631	0.562501	0.572864	LOC646938	#N/A
6334	rs72816227:80845248:C:A	10:80843952-80844352	3.2946	0.00284681	0.910631	0.960565	1.03566	ZMIZ1	0.228846
6335	rs11852909:79030499:C:T	15:79032576-79032976	3.29447	0.0028477	0.910631	0.564995	0.572864	LOC646938	#N/A
6336	rs201495295:97359434:G:A	9:97374374-97374774	3.29446	0.00284774	0.910631	1.56635	-0.47052	FBP2	-0.373046
6337	rs7904115:24793167:C:T	10:24830203-24830603	-3.29443	0.002848	0.910631	-0.778216	1.1243	KIAA1217	-0.203638
6338	rs7920450:24793316:A:G	10:24830203-24830603	-3.29443	0.002848	0.910631	-0.778216	1.1243	KIAA1217	-0.203638
6339	rs10828660:24796153:C:G	10:24830203-24830603	-3.29443	0.002848	0.910631	-0.778216	1.1243	KIAA1217	-0.203638
6340	rs75810806:79015329:T:C	15:79032576-79032976	3.2944	0.00284823	0.910631	0.562564	0.572864	LOC646938	#N/A
6341	rs7927745:33634060:T:C	11:33710700-33711100	3.29386	0.00285204	0.910631	0.796007	-0.395115	C11orf91	0.469758
6342	rs1583421:45779151:A:G	10:45869876-45870276	3.29385	0.00285213	0.910631	0.625139	0.383671	ALOX5	0.664294
6343	rs34258654:51143550:CA:C	15:51086310-51086710	3.2938	0.00285247	0.910631	0.732489	0.463367	SPPL2A	0.0261851
6344	rs7597860:191489739:C:T	2:191444596-191444996	-3.29376	0.00285272	0.910631	-0.726462	-0.473806	NEMP2	0.175696
6345	14:104793370:C:A	14:104749806-104750206	3.29369	0.00285327	0.910631	1.48588	-0.603617	LINC02691	0.0551353
6346	14:104793371:T:C	14:104749806-104750206	3.29369	0.00285327	0.910631	1.48588	-0.603617	LINC02691	0.0551353
6347	rs76129846:75882168:C:T	18:75905102-75905502	3.29363	0.00285367	0.910631	1.4235	-0.628826	LINC01029	#N/A
6348	rs11633170	15:79032576-79032976	3.29361	0.00285383	0.910631	0.562376	0.572864	LOC646938	#N/A
6349	rs11634628:79005579:G:A	15:79032576-79032976	3.29361	0.00285383	0.910631	0.562376	0.572864	LOC646938	#N/A
6350	rs11072793	15:79032576-79032976	3.29361	0.00285383	0.910631	0.562376	0.572864	LOC646938	#N/A
6351	rs11072794	15:79032576-79032976	3.29361	0.00285383	0.910631	0.562376	0.572864	LOC646938	#N/A
6352	rs899997	15:79032576-79032976	3.29361	0.00285383	0.910631	0.562376	0.572864	LOC646938	#N/A
6353	rs11221692:129237600:T:C	11:129214467-129214867	3.29356	0.00285419	0.910631	0.795084	2.04379	BARX2	1.10083
6354	rs35864250:112521339:C:A	10:112605456-112605856	-3.29351	0.00285453	0.910631	-0.870468	0.365606	PDCD4-AS1	#N/A
6355	rs17507954:169395781:G:A	3:169355504-169355904	-3.29345	0.00285494	0.910631	-1.72504	0.640461	MECOM	0.417402
6356	rs55808860:101396904:T:G	8:101486049-101486449	3.29324	0.00285645	0.910631	1.19575	0.650863	ANKRD46	-0.0367585
6357	rs113719826:5770663:G:A	19:5846531-5846931	3.29317	0.00285696	0.910631	2.75822	0.47793	LOC101928844	0.28716
6358	rs11629639:79019086:A:G	15:79032576-79032976	3.29302	0.00285806	0.910631	0.562333	0.572864	LOC646938	#N/A
6359	rs4980027	10:80843952-80844352	3.2929	0.00285891	0.910631	0.956163	1.03566	ZMIZ1	0.228846
6360	rs34403930:71638465:C:CTT	15:71587663-71588063	-3.29287	0.0028591	0.910631	-0.763554	0.432996	THSD4-AS1	#N/A
6361	rs36039228:84824374:A:G	16:84855336-84855736	3.29283	0.00285941	0.910631	0.757624	-0.49226	CRISPLD2	0.843485
6362	rs148302076:780559:A:G	19:823539-823939	3.29279	0.00285968	0.910631	1.02905	-0.682964	PLPPR3	-0.310077
6363	rs11692021:234591205:T:C	2:234654013-234654413	3.29276	0.00285992	0.910631	0.715247	1.51099	DNAJB3	#N/A
6364	rs75872574:142535508:G:A	7:142578617-142579017	3.29273	0.00286012	0.910631	0.66795	0.548849	TRPV6	7.03175
6365	rs10775579:33883197:G:C	19:33903766-33904166	-3.29258	0.00286118	0.910631	-0.642422	-0.466146	CEBPG	-0.226692
6366	rs10152718:38483564:A:G	15:38520121-38520521	3.29249	0.00286186	0.910631	0.98354	1.33305	SPRED1	0.562299
6367	rs9584552:97983746:C:T	13:97927064-97927464	3.29247	0.00286199	0.910631	0.612553	0.564106	MBNL2	0.231785
6368	rs6741949:162910223:G:C	2:162884191-162884591	3.29237	0.00286267	0.910631	0.734487	0.652042	DPP4	-0.0540643
6369	rs4887078:79011073:C:T	15:79032576-79032976	3.29236	0.00286273	0.910631	0.56223	0.572864	LOC646938	#N/A
6370	rs9888691:79010046:T:C	15:79032576-79032976	3.29234	0.00286287	0.910631	0.562229	0.572864	LOC646938	#N/A
6371	rs35718929:71634951:A:G	15:71587663-71588063	-3.2923	0.00286322	0.910631	-1.4158	0.432996	THSD4-AS1	#N/A
6372	rs139107318:780561:A:G	19:823539-823939	3.29225	0.00286352	0.910631	1.0289	-0.682964	PLPPR3	-0.310077
6373	rs151196943:780563:T:G	19:823539-823939	3.29225	0.00286352	0.910631	1.0289	-0.682964	PLPPR3	-0.310077
6374	rs1016471:28851047:C:T	6:28949208-28949608	3.2922	0.00286388	0.910631	0.962517	0.557336	HCG15	#N/A
6375	rs7356996:8447643:A:G	6:8376124-8376524	3.29219	0.00286397	0.910631	0.81402	0.660837	SLC35B3	0.17236
6376	rs199879837:51394793:T:TGTGC	19:51472569-51472969	-3.29213	0.00286442	0.910631	-1.07176	0.557021	KLK6	3.29279
6377	rs7903961:24793004:C:G	10:24830203-24830603	-3.2921	0.0028646	0.910631	-0.778131	1.1243	KIAA1217	-0.203638
6378	rs7898302:24804292:C:T	10:24830203-24830603	-3.29205	0.00286495	0.910631	-0.77738	1.1243	KIAA1217	-0.203638
6379	rs7898307:24804309:C:T	10:24830203-24830603	-3.29205	0.00286495	0.910631	-0.77738	1.1243	KIAA1217	-0.203638
6380	rs11511609:45779709:C:T	10:45869876-45870276	3.29202	0.00286516	0.910631	0.625036	0.383671	ALOX5	0.664294
6381	rs9665501:45779855:G:A	10:45869876-45870276	3.29202	0.00286516	0.910631	0.625036	0.383671	ALOX5	0.664294
6382	rs2691163:110881211:G:A	6:110849478-110849878	3.29196	0.00286563	0.910631	0.852287	1.24016	SLC22A16	-0.302727
6383	rs4948989:45780200:A:C	10:45869876-45870276	3.29173	0.00286724	0.910631	0.625032	0.383671	ALOX5	0.664294
6384	rs4948990:45780263:T:G	10:45869876-45870276	3.29173	0.00286724	0.910631	0.625032	0.383671	ALOX5	0.664294
6385	8:27854124:CT:C	8:27795171-27795571	-3.2916	0.0028682	0.910631	-1.05642	-0.647959	MIR4287	#N/A
6386	rs5992913:18437178:A:C	22:18352427-18352827	3.29158	0.00286834	0.910631	1.59607	0.540146	MICAL3	0.814304
6387	rs10152739:38483866:A:T	15:38520121-38520521	3.29157	0.00286842	0.910631	0.98322	1.33305	SPRED1	0.562299
6388	rs7610512:46646222:G:C	3:46688115-46688515	-3.29155	0.00286854	0.910631	-1.00955	-0.497266	FAM240A	#N/A
6389	rs11313491:115658504:CT:C	1:115690207-115690607	-3.29149	0.00286897	0.910631	-0.859099	1.49231	TSPAN2	-0.868524
6390	rs4948991:45780342:T:A	10:45869876-45870276	3.29144	0.00286933	0.910631	0.625029	0.383671	ALOX5	0.664294
6391	rs11739552	5:116513038-116513438	3.29143	0.00286944	0.910631	1.38998	0.619061	LINC00992	#N/A
6392	rs58262931:55675518:C:CT	18:55746110-55746510	-3.29132	0.00287023	0.910631	-1.21126	-0.41184	NEDD4L	0.415891
6393	rs34541174:12104608:AT:A	16:12169782-12170182	3.29131	0.00287025	0.910631	0.788102	0.958341	SNX29	-0.0998008
6394	rs2766670:52179822:A:C	20:52120037-52120437	-3.29126	0.00287066	0.910631	-0.754	1.13925	LOC101927770	#N/A
6395	rs28428946:132484643:A:C	9:132535954-132536354	-3.29121	0.00287099	0.910631	-0.820991	0.428424	PTGES	1.16354
6396	rs76308266:80841943:GC:G	10:80843952-80844352	3.29121	0.00287103	0.910631	0.959276	1.03566	ZMIZ1	0.228846
6397	rs55722978:80841777:T:C	10:80843952-80844352	3.29109	0.00287188	0.910631	0.959153	1.03566	ZMIZ1	0.228846
6398	rs35320025:145233131:G:A	5:145235387-145235787	-3.29107	0.00287201	0.910631	-1.3314	0.649767	GRXCR2	0.632629
6399	rs9314684:72017260:C:T	9:72046720-72047120	-3.29103	0.00287226	0.910631	-0.708992	0.573504	FAM189A2	-0.434655
6400	rs532118:35240143:G:A	1:35246089-35246489	3.29103	0.00287229	0.910631	0.730255	-0.383873	GJB3	-0.759895
6401	rs35178740:168481133:AC:A	6:168453155-168453555	-3.29079	0.00287402	0.910631	-0.821572	-0.396233	FRMD1	-1.51452
6402	rs7577677:234590616:C:A	2:234654013-234654413	3.29068	0.00287478	0.910631	0.714753	1.51099	DNAJB3	#N/A
6403	rs213553:234745975:A:C	2:234666799-234667199	-3.29052	0.00287595	0.910631	-0.952217	0.392424	UGT1A1	1.0818
6404	rs2000436:36029025:C:T	21:35952736-35953136	-3.29004	0.00287939	0.910631	-0.739587	-0.379282	RCAN1	-0.675656
6405	rs10197460	2:234654013-234654413	3.28999	0.00287977	0.910631	0.714588	1.51099	DNAJB3	#N/A
6406	rs10167119:234589312:T:C	2:234654013-234654413	3.28999	0.00287977	0.910631	0.714588	1.51099	DNAJB3	#N/A
6407	rs4530361:234590041:A:G	2:234654013-234654413	3.28999	0.00287977	0.910631	0.714588	1.51099	DNAJB3	#N/A
6408	rs7586110:234590527:T:G	2:234654013-234654413	3.28999	0.00287977	0.910631	0.714588	1.51099	DNAJB3	#N/A
6409	rs10179094	2:234654013-234654413	3.28999	0.00287977	0.910631	0.714588	1.51099	DNAJB3	#N/A
6410	rs833057:43727030:G:T	6:43663345-43663745	3.28939	0.00288408	0.910631	0.899586	-0.375783	MRPS18A	0.118924
6411	rs62132773:29321188:C:T	2:29336654-29337054	-3.28928	0.00288489	0.910631	-1.09675	-0.458837	CLIP4	-0.295011
6412	rs2638819:99460274:A:G	14:99532680-99533080	-3.28911	0.00288612	0.910631	-0.894353	1.00543	BCL11B	-0.0799851
6413	rs62214346:47005046:T:C	21:46933317-46933717	3.28909	0.00288625	0.910631	0.823642	-0.383371	SLC19A1	-1.09506
6414	rs56196126:80841556:G:C	10:80843952-80844352	3.28902	0.00288674	0.910631	0.959257	1.03566	ZMIZ1	0.228846
6415	rs55869157:80841560:G:A	10:80843952-80844352	3.28902	0.00288674	0.910631	0.959257	1.03566	ZMIZ1	0.228846
6416	rs73893118:50468381:C:G	22:50434594-50434994	3.289	0.00288687	0.910631	1.01674	-0.640336	IL17REL	-0.960287
6417	rs112903890:763886:A:C	19:843443-843843	-3.28868	0.00288923	0.910631	-2.21602	-0.520744	PRTN3	#N/A
6418	rs2282634:2985453:A:T	18:3037358-3037758	3.28865	0.00288939	0.910631	0.878112	0.827694	LPIN2	-0.195126
6419	rs4590823:45783429:T:C	10:45869876-45870276	3.28864	0.00288953	0.910631	0.624967	0.383671	ALOX5	0.664294
6420	rs4434951:45783430:A:C	10:45869876-45870276	3.28864	0.00288953	0.910631	0.624967	0.383671	ALOX5	0.664294
6421	rs7572284:103119423:C:A	2:103208041-103208441	3.28858	0.00288995	0.910631	1.04153	-0.550965	SLC9A2	0.280054
6422	rs147799017:38087315:CAA:C	9:38033943-38034343	-3.28843	0.00289103	0.910631	-0.824453	0.847022	SHB	0.863341
6423	rs61977011:88755153:T:C	14:88713579-88713979	-3.28839	0.00289133	0.910631	-0.611109	-0.583148	KCNK10	-1.28756
6424	rs12147230:88756999:A:G	14:88713579-88713979	-3.28839	0.00289133	0.910631	-0.611109	-0.583148	KCNK10	-1.28756
6425	rs1940567	14:88713579-88713979	-3.28839	0.00289133	0.910631	-0.611109	-0.583148	KCNK10	-1.28756
6426	rs913156:230716872:C:T	1:230731658-230732058	3.28817	0.00289291	0.910631	0.695108	0.6433	LINC01737	#N/A
6427	rs2881425:107836447:A:G	8:107927994-107928394	-3.28817	0.00289291	0.910631	-0.857821	0.531901	ABRA	-0.533621
6428	rs617633:1077880:G:A	4:1171365-1171765	-3.28808	0.00289356	0.910631	-0.874043	-0.458715	SPON2	-0.724615
6429	rs4980025:80840781:C:G	10:80843952-80844352	3.28807	0.00289363	0.910631	0.963339	1.03566	ZMIZ1	0.228846
6430	rs35860962:149006009:G:A	3:148932511-148932911	-3.28787	0.00289504	0.910631	-0.748494	1.23926	CP	4.59595
6431	rs10945466:168481071:C:G	6:168453155-168453555	-3.28773	0.00289609	0.910631	-0.808634	-0.396233	FRMD1	-1.51452
6432	rs141668300:29252388:C:T	2:29336654-29337054	-3.2876	0.00289703	0.910631	-1.04904	-0.458837	CLIP4	-0.295011
6433	rs5893808:107836450:AG:A	8:107927994-107928394	-3.28753	0.00289753	0.910631	-0.857652	0.531901	ABRA	-0.533621
6434	rs73910125:46999466:T:C	21:46933317-46933717	3.28753	0.00289754	0.910631	0.825116	-0.383371	SLC19A1	-1.09506
6435	rs16875147:107836172:G:C	8:107927994-107928394	-3.2875	0.00289775	0.910631	-0.857542	0.531901	ABRA	-0.533621
6436	rs4602270:52185814:C:A	20:52120037-52120437	-3.28744	0.0028982	0.910631	-0.710026	1.13925	LOC101927770	#N/A
6437	rs76190475:241782867:A:G	2:241815826-241816226	3.28739	0.00289854	0.910631	0.792076	-0.487619	AGXT	-0.854307
6438	rs1556402:24791793:C:G	10:24830203-24830603	-3.28739	0.00289855	0.910631	-0.779046	1.1243	KIAA1217	-0.203638
6439	rs7897243:24804262:G:T	10:24830203-24830603	-3.28722	0.00289979	0.910631	-0.77743	1.1243	KIAA1217	-0.203638
6440	rs28584680:167656234:A:G	5:167586433-167586833	-3.28718	0.00290003	0.910631	-0.75085	0.569392	MIR12125	#N/A
6441	rs56413210:33023451:TA:T	12:32924055-32924455	-3.28697	0.00290157	0.910631	-0.785105	-0.584211	YARS2	-0.0191345
6442	rs10504086:107836730:C:T	8:107927994-107928394	-3.28692	0.00290194	0.910631	-0.857593	0.531901	ABRA	-0.533621
6443	rs56802014:107836800:G:GA	8:107927994-107928394	-3.28692	0.00290194	0.910631	-0.857593	0.531901	ABRA	-0.533621
6444	rs988005:107836362:C:T	8:107927994-107928394	-3.28689	0.00290215	0.910631	-0.857483	0.531901	ABRA	-0.533621
6445	rs4327939:16855921:C:T	9:16954018-16954418	-3.28689	0.00290219	0.910631	-1.04556	1.37637	BNC2	#N/A
6446	rs133844:26132399:A:G	22:26147190-26147590	3.28688	0.00290226	0.910631	1.29185	-0.58624	MYO18B	-0.747443
6447	rs11678575:71697938:T:G	2:71644498-71644898	3.28676	0.00290312	0.910631	0.835263	0.890025	DYSF	2.57543
6448	rs9827840:195565827:T:G	3:195528716-195529116	3.2866	0.00290428	0.910631	0.827432	-0.739813	MUC4	-0.368464
6449	rs56094678:80841402:A:G	10:80843952-80844352	3.28649	0.00290506	0.910631	0.9591	1.03566	ZMIZ1	0.228846
6450	rs55801920:80841428:C:G	10:80843952-80844352	3.28649	0.00290506	0.910631	0.9591	1.03566	ZMIZ1	0.228846
6451	rs7916950:80846021:T:G	10:80843952-80844352	3.28641	0.00290567	0.910631	0.959171	1.03566	ZMIZ1	0.228846
6452	rs66487020:23401446:GCC:G	20:23317078-23317478	3.28603	0.00290837	0.910631	0.59758	0.784413	NXT1	0.680012
6453	rs67056533:25832197:G:A	2:25923129-25923529	-3.28594	0.00290906	0.910631	-0.793211	0.446704	DTNB	1.67613
6454	rs7898949:45785138:T:A	10:45869876-45870276	3.28594	0.00290908	0.910631	0.624827	0.383671	ALOX5	0.664294
6455	rs56358128:80841335:C:A	10:80843952-80844352	3.28591	0.00290928	0.910631	0.958848	1.03566	ZMIZ1	0.228846
6456	rs479952	3:159646508-159646908	-3.28582	0.00290995	0.910631	-0.658272	0.691977	IL12A	0.535235
6457	rs11613755	12:93489156-93489556	3.28558	0.00291166	0.910631	1.10325	1.00915	LINC02412	-0.659969
6458	rs146928997:88759337:GA:G	14:88713579-88713979	-3.28554	0.00291196	0.910631	-0.612838	-0.583148	KCNK10	-1.28756
6459	rs12907432:79031473:G:C	15:79032576-79032976	3.28542	0.00291283	0.910631	0.564926	0.572864	LOC646938	#N/A
6460	rs377073788:169795503:A:AT	1:169735074-169735474	-3.28539	0.00291306	0.910631	-0.727493	-0.525528	METTL18	0.326094
6461	rs11441745:230714846:G:GA	1:230731658-230732058	3.28535	0.00291338	0.910631	0.692122	0.6433	LINC01737	#N/A
6462	rs72816226:80841105:A:T	10:80843952-80844352	3.28533	0.00291349	0.910631	0.959124	1.03566	ZMIZ1	0.228846
6463	rs9646776	2:169206841-169207241	-3.28527	0.00291396	0.910631	-0.973982	0.423431	STK39	0.993364
6464	rs209966	20:52730055-52730455	3.28521	0.00291438	0.910631	0.706116	0.657255	BCAS1	0.858426
6465	rs772780:235242416:C:T	2:235196366-235196766	3.2852	0.00291441	0.910631	0.962551	0.425915	LINC01891	#N/A
6466	20:48450851:G:GTA	20:48403474-48403874	3.28517	0.00291463	0.910631	1.17371	1.45439	SLC9A8	0.337196
6467	rs9614962:45261724:G:A	22:45179467-45179867	3.28496	0.00291622	0.910631	0.71769	-0.534918	ARHGAP8	-0.0582713
6468	rs77882549:16996641:G:A	9:16954018-16954418	-3.28492	0.00291649	0.910631	-1.01715	1.37637	BNC2	#N/A
6469	rs34221784:23724518:A:C	4:23743275-23743675	-3.28485	0.00291699	0.910631	-0.912606	0.804431	PPARGC1A	0.246523
6470	rs34623292:13369230:C:CA	11:13354227-13354627	3.28477	0.00291761	0.910631	0.912521	0.994639	ARNTL	0.281235
6471	rs6893325:173179475:G:A	5:173222580-173222980	-3.28476	0.00291764	0.910631	-1.90605	-0.774116	LINC01485	#N/A
6472	rs2930235	16:85395373-85395773	3.28459	0.00291891	0.910631	0.863533	-0.477639	MIR5093	#N/A
6473	rs77715924:61734640:G:A	3:61711591-61711991	-3.28452	0.00291939	0.910631	-1.66811	0.448742	PTPRG	-0.318216
6474	rs6966006:142533520:G:C	7:142578617-142579017	3.28449	0.00291962	0.910631	0.655508	0.548849	TRPV6	7.03175
6475	rs60015727:110817704:ATTTT:A	6:110849478-110849878	-3.28446	0.0029198	0.910631	-0.932113	1.24016	SLC22A16	-0.302727
6476	rs9616378:50311973:A:G	22:50342658-50343058	3.2843	0.00292101	0.910631	0.778947	-0.403178	PIM3	-0.478364
6477	rs113787911:50311989:AAC:A	22:50342658-50343058	3.2843	0.00292101	0.910631	0.778947	-0.403178	PIM3	-0.478364
6478	rs2011330:79050452:T:C	15:79008228-79008628	-3.28418	0.00292191	0.910631	-0.771384	0.651235	LOC646938	#N/A
6479	rs113920657:54349241:C:CT	19:54408116-54408516	-3.28417	0.00292197	0.910631	-1.32985	0.536461	CACNG7	#N/A
6480	rs73106038:4995252:C:T	3:4949636-4950036	-3.28412	0.00292235	0.910631	-1.44977	0.44903	BHLHE40-AS1	1.09724
6481	rs942321:95849468:C:T	14:95780113-95780513	3.28408	0.00292258	0.910631	0.67091	0.931789	CLMN	0.742457
6482	rs35130381:46642870:G:A	3:46688115-46688515	-3.28408	0.00292261	0.910631	-0.994944	-0.497266	FAM240A	#N/A
6483	rs12906977:79031329:C:A	15:79032576-79032976	3.28404	0.00292289	0.910631	0.56476	0.572864	LOC646938	#N/A
6484	rs690377:41123172:G:A	15:41154244-41154644	-3.28401	0.0029231	0.910631	-0.891604	-0.597337	RHOV	-0.852036
6485	rs59636234:24807260:C:CT	10:24830203-24830603	-3.28384	0.00292433	0.910631	-0.775151	1.1243	KIAA1217	-0.203638
6486	rs2300950:33504550:C:T	10:33580885-33581285	-3.28383	0.0029244	0.910631	-0.993771	0.560222	NRP1	-0.476681
6487	rs61977014:88759755:A:G	14:88713579-88713979	-3.2838	0.00292461	0.910631	-0.612328	-0.583148	KCNK10	-1.28756
6488	rs74073103:41844992:G:A	1:41918520-41918920	-3.28371	0.00292528	0.910631	-1.39322	0.503059	EDN2	1.48934
6489	rs148138409:97126326:G:A	2:97168639-97169039	-3.28357	0.00292632	0.910631	-0.762571	0.556751	NEURL3	4.27712
6490	rs57017816:1122170:G:A	16:1149965-1150365	3.28341	0.0029275	0.910631	0.739467	-0.444053	C1QTNF8	-0.0917993
6491	rs6457942:36667163:C:T	6:36684248-36684648	3.28333	0.00292806	0.910631	0.706434	-0.443019	RAB44	-0.515195
6492	rs4478580:25132735:T:A	8:25032685-25033085	-3.28329	0.00292837	0.910631	-0.898195	0.371938	DOCK5	0.518793
6493	rs7002055:143682240:G:T	8:143758006-143758406	3.28321	0.00292895	0.910631	0.822271	-0.432875	PSCA	-0.669792
6494	rs35231751:105636307:CT:C	10:105591552-105591952	-3.28318	0.0029292	0.910631	-0.868924	0.665091	SH3PXD2A	0.165377
6495	rs4792026:10652380:C:T	17:10701689-10702089	-3.28316	0.00292933	0.910631	-0.856365	-0.385674	TMEM238L	-0.674957
6496	rs142592333:103108123:A:T	2:103208041-103208441	3.28313	0.00292956	0.910631	1.03512	-0.550965	SLC9A2	0.280054
6497	rs1403549:103110745:G:C	2:103208041-103208441	3.28313	0.00292956	0.910631	1.03512	-0.550965	SLC9A2	0.280054
6498	rs11075287:16039950:T:G	16:16041726-16042126	-3.28308	0.00292995	0.910631	-0.686506	0.706158	ABCC1	0.887818
6499	rs34116584:241808314:C:T	2:241815826-241816226	-3.28307	0.00292999	0.910631	-1.17638	-0.487619	AGXT	-0.854307
6500	rs12130163:20477168:G:A	1:20521437-20521837	3.28302	0.00293035	0.910631	0.738365	-0.409295	UBXN10-AS1	-0.928496
6501	rs12126784:20477169:A:C	1:20521437-20521837	3.28302	0.00293035	0.910631	0.738365	-0.409295	UBXN10-AS1	-0.928496
6502	rs34483031:45781957:G:GA	10:45869876-45870276	3.28291	0.00293112	0.910631	0.624359	0.383671	ALOX5	0.664294
6503	rs35488399:45781959:G:T	10:45869876-45870276	3.28291	0.00293112	0.910631	0.624359	0.383671	ALOX5	0.664294
6504	rs3904040:230696807:G:A	1:230731658-230732058	3.28283	0.00293171	0.910631	0.997387	0.6433	LINC01737	#N/A
6505	rs7583683:103113763:A:G	2:103208041-103208441	3.2828	0.00293196	0.910631	1.03631	-0.550965	SLC9A2	0.280054
6506	rs71169258:44040635:C:CA	19:43954837-43955237	3.28265	0.00293308	0.910631	0.837492	-0.505797	LYPD3	-0.224436
6507	rs10736994:5078006:G:A	10:5067662-5068062	-3.28263	0.00293323	0.910631	-0.630404	-0.595631	AKR1C2	-0.247367
6508	rs7575867:103120179:C:T	2:103208041-103208441	3.28253	0.00293393	0.910631	1.03948	-0.550965	SLC9A2	0.280054
6509	rs7601773:103120483:G:T	2:103208041-103208441	3.28253	0.00293393	0.910631	1.03948	-0.550965	SLC9A2	0.280054
6510	rs72993720:103121269:A:T	2:103208041-103208441	3.28253	0.00293393	0.910631	1.03948	-0.550965	SLC9A2	0.280054
6511	rs146840523:103121533:TAGGG:T	2:103208041-103208441	3.28253	0.00293393	0.910631	1.03948	-0.550965	SLC9A2	0.280054
6512	rs17027327:103122513:C:A	2:103208041-103208441	3.28253	0.00293393	0.910631	1.03948	-0.550965	SLC9A2	0.280054
6513	rs72993722:103124916:A:G	2:103208041-103208441	3.28253	0.00293393	0.910631	1.03948	-0.550965	SLC9A2	0.280054
6514	rs76746266:103124920:C:T	2:103208041-103208441	3.28253	0.00293393	0.910631	1.03948	-0.550965	SLC9A2	0.280054
6515	rs59694233:103116521:G:A	2:103208041-103208441	3.28252	0.00293398	0.910631	1.03924	-0.550965	SLC9A2	0.280054
6516	rs7140215	14:95700740-95701140	3.28225	0.00293599	0.910631	0.807966	-0.470914	DICER1	-0.273976
6517	rs2382682:92069863:G:A	12:92003147-92003547	-3.28216	0.00293667	0.910631	-0.789946	-0.598754	DCN	0.0981943
6518	rs7909146:80848071:A:G	10:80843952-80844352	3.2821	0.00293708	0.910631	0.958125	1.03566	ZMIZ1	0.228846
6519	rs3786457:3254658:C:T	18:3198284-3198684	-3.28203	0.0029376	0.910631	-0.740502	1.08886	MYOM1	1.05961
6520	rs200281647:187103122:G:GT	3:187121461-187121861	3.28196	0.00293811	0.910631	0.836067	0.686953	RTP4	1.34072
6521	rs974538:62120962:T:A	4:62076274-62076674	3.28191	0.00293849	0.910631	0.622491	-0.57671	0	#N/A
6522	rs61841991:29632353:G:A	10:29727951-29728351	-3.28163	0.00294051	0.910631	-1.40206	-0.739101	SVIL-AS1	-0.0364344
6523	rs73121690:11290145:A:G	3:11206458-11206858	-3.28145	0.00294188	0.910631	-1.38809	0.944499	HRH1	0.838072
6524	rs170957:12288869:C:T	1:12230271-12230671	3.28143	0.00294198	0.910631	1.42162	-0.519514	TNFRSF1B	-1.10383
6525	rs2930227:85326214:G:T	16:85395373-85395773	3.28143	0.00294203	0.910631	0.947694	-0.477639	MIR5093	#N/A
6526	rs2766672:52186784:A:G	20:52120037-52120437	-3.28136	0.00294254	0.910631	-0.752878	1.13925	LOC101927770	#N/A
6527	rs2378011:218950440:G:A	1:218879217-218879617	3.28123	0.00294347	0.910631	1.24335	0.684469	C1orf143	#N/A
6528	rs1209079	14:95780113-95780513	3.28095	0.00294555	0.910631	0.663831	0.931789	CLMN	0.742457
6529	rs12198491:11729485:C:G	6:11762003-11762403	3.28089	0.00294601	0.910631	1.30028	0.529807	ADTRP	0.0449806
6530	rs28500657:140619393:G:C	9:140583162-140583562	-3.28083	0.00294643	0.910631	-0.973655	0.935547	EHMT1	-0.056778
6531	rs28462314:140619396:G:T	9:140583162-140583562	-3.28083	0.00294643	0.910631	-0.973655	0.935547	EHMT1	-0.056778
6532	rs71651926:37042678:G:A	1:36952509-36952909	-3.28064	0.00294784	0.910631	-1.73819	0.585408	CSF3R	#N/A
6533	rs11711621:169524016:C:T	3:169476374-169476774	-3.2806	0.00294811	0.910631	-0.857927	0.608067	TERC	#N/A
6534	rs3796145:169524862:A:C	3:169476374-169476774	-3.2806	0.00294811	0.910631	-0.857927	0.608067	TERC	#N/A
6535	rs28626343:169526272:T:C	3:169476374-169476774	-3.2806	0.00294811	0.910631	-0.857927	0.608067	TERC	#N/A
6536	rs58796184:8308298:TGA:T	8:8274510-8274910	3.28057	0.00294831	0.910631	1.3053	1.15525	PRAG1	0.59273
6537	rs2966859:85324544:A:G	16:85395373-85395773	3.28051	0.00294875	0.910631	0.952033	-0.477639	MIR5093	#N/A
6538	rs34847803:169492016:T:TA	3:169476374-169476774	-3.2805	0.00294883	0.910631	-0.857602	0.608067	TERC	#N/A
6539	rs10936599	3:169476374-169476774	-3.2805	0.00294883	0.910631	-0.857602	0.608067	TERC	#N/A
6540	rs3950296:169493283:C:G	3:169476374-169476774	-3.2805	0.00294883	0.910631	-0.857602	0.608067	TERC	#N/A
6541	rs35379604:169495947:TATC:T	3:169476374-169476774	-3.2805	0.00294883	0.910631	-0.857602	0.608067	TERC	#N/A
6542	rs1317082	3:169476374-169476774	-3.2805	0.00294883	0.910631	-0.857602	0.608067	TERC	#N/A
6543	rs3772190:169500487:G:A	3:169476374-169476774	-3.2805	0.00294883	0.910631	-0.857602	0.608067	TERC	#N/A
6544	rs13069553	3:169476374-169476774	-3.2805	0.00294883	0.910631	-0.857602	0.608067	TERC	#N/A
6545	rs7621631	3:169476374-169476774	-3.2805	0.00294883	0.910631	-0.857602	0.608067	TERC	#N/A
6546	rs7643115:169512241:G:A	3:169476374-169476774	-3.2805	0.00294883	0.910631	-0.857602	0.608067	TERC	#N/A
6547	rs139385377:169513706:TAA:T	3:169476374-169476774	-3.2805	0.00294883	0.910631	-0.857602	0.608067	TERC	#N/A
6548	rs71882452:169522390:GAT:G	3:169476374-169476774	-3.2805	0.00294883	0.910631	-0.857602	0.608067	TERC	#N/A
6549	rs12637184:169487437:G:A	3:169476374-169476774	-3.2805	0.00294886	0.910631	-0.857333	0.608067	TERC	#N/A
6550	rs1980090	11:72313230-72313630	-3.28023	0.00295086	0.910631	-0.603383	-0.5083	MIR139	#N/A
6551	rs1980089:72288725:C:T	11:72313230-72313630	-3.28023	0.00295086	0.910631	-0.603383	-0.5083	MIR139	#N/A
6552	rs35885213:46646687:T:TA	3:46688115-46688515	-3.28015	0.00295143	0.910631	-1.01229	-0.497266	FAM240A	#N/A
6553	rs10406309:780596:G:A	19:823539-823939	3.28014	0.00295148	0.910631	1.01279	-0.682964	PLPPR3	-0.310077
6554	rs8000627:34103638:C:A	13:34019407-34019807	3.28005	0.00295214	0.910631	1.00145	0.515384	LINC02344	#N/A
6555	rs10898905:72911495:C:G	11:72884867-72885267	3.27995	0.00295289	0.910631	0.884499	-0.545911	FCHSD2	-0.217999
6556	rs3786458:3254460:T:A	18:3198284-3198684	-3.27994	0.00295299	0.910631	-0.740434	1.08886	MYOM1	1.05961
6557	rs11624991:88760312:T:C	14:88713579-88713979	-3.2797	0.00295478	0.910631	-0.612041	-0.583148	KCNK10	-1.28756
6558	rs1691326:18944894:A:G	21:18922109-18922509	-3.27963	0.00295527	0.910631	-0.834602	0.596061	CXADR	-0.418095
6559	rs579797:1121434:C:A	16:1149965-1150365	-3.27961	0.00295538	0.910631	-0.793917	-0.444053	C1QTNF8	-0.0917993
6560	rs7068578:24790931:G:A	10:24830203-24830603	-3.27953	0.00295597	0.910631	-0.779572	1.1243	KIAA1217	-0.203638
6561	rs1556405:24791356:A:G	10:24830203-24830603	-3.27926	0.00295798	0.910631	-0.778852	1.1243	KIAA1217	-0.203638
6562	rs1212517:95848381:C:T	14:95780113-95780513	3.27917	0.00295868	0.910631	0.664567	0.931789	CLMN	0.742457
6563	rs4901054	14:51146385-51146785	3.27904	0.00295962	0.910631	0.668199	-0.481604	SAV1	-0.697369
6564	rs17626940:113892708:G:A	11:113931430-113931830	-3.27887	0.00296088	0.910631	-0.878805	-0.496876	ZBTB16	-0.578715
6565	rs73891134:195548909:G:A	3:195556186-195556586	3.27878	0.00296151	0.910631	1.31672	-0.410996	MUC4	-0.368464
6566	rs59842979:113890882:A:G	11:113931430-113931830	-3.27852	0.00296347	0.910631	-0.880954	-0.496876	ZBTB16	-0.578715
6567	rs36005199:40597555:A:G	17:40593675-40594075	-3.27849	0.00296368	0.910631	-0.864009	0.507189	ATP6V0A1	0.218456
6568	rs35843516:39813191:C:T	22:39850317-39850717	3.27844	0.00296404	0.910631	1.62127	-0.45476	MGAT3	-1.61605
6569	rs57662195:113890474:C:T	11:113931430-113931830	-3.27842	0.00296419	0.910631	-0.878956	-0.496876	ZBTB16	-0.578715
6570	rs56795401:113890665:ATTT:A	11:113931430-113931830	-3.27842	0.00296419	0.910631	-0.878956	-0.496876	ZBTB16	-0.578715
6571	rs10425865:41514245:C:T	19:41525123-41525523	-3.27842	0.00296423	0.910631	-0.913094	1.29675	CYP2B6	3.73184
6572	rs10425866:41514249:C:T	19:41525123-41525523	-3.27842	0.00296423	0.910631	-0.913094	1.29675	CYP2B6	3.73184
6573	rs200994112:122413277:A:T	2:122342313-122342713	-3.27841	0.00296428	0.910631	-0.866335	1.35451	RNU4ATAC	#N/A
6574	rs4861476:182374481:G:T	4:182459573-182459973	-3.27833	0.00296486	0.910631	-0.860324	0.604426	LINC02500	#N/A
6575	rs662012:158179573:C:G	6:158136005-158136405	-3.2783	0.00296509	0.910631	-1.04844	-0.491906	SNX9	-0.17816
6576	rs13253009:38903091:A:G	8:38889802-38890202	3.27827	0.00296529	0.910631	0.952654	-0.409658	SNORD38D	#N/A
6577	rs72984191:111847550:T:G	1:111877787-111878187	-3.27827	0.00296535	0.910631	-1.42971	1.54869	PIFO	1.44078
6578	rs78041344:44188104:C:T	19:44286950-44287350	-3.27816	0.00296614	0.910631	-1.29922	-0.395448	KCNN4	-0.295036
6579	rs55779600:47021089:G:C	19:46931920-46932320	-3.27799	0.0029674	0.910631	-1.09403	0.895486	CCDC8	0.00654629
6580	rs56005213:16039007:C:T	16:16041726-16042126	-3.27792	0.00296791	0.910631	-0.685821	0.706158	ABCC1	0.887818
6581	rs17009551	10:49423462-49423862	-3.27791	0.00296797	0.910631	-0.657152	1.14182	FRMPD2	0.638192
6582	rs6809680:33018951:C:T	3:32927790-32928190	-3.27788	0.0029682	0.910631	-0.885915	1.31469	CCR4	#N/A
6583	rs72684536:107840839:G:T	8:107927994-107928394	-3.27782	0.00296866	0.910631	-0.857106	0.531901	ABRA	-0.533621
6584	rs7223784	17:40593675-40594075	-3.27778	0.00296891	0.910631	-0.774995	0.507189	ATP6V0A1	0.218456
6585	rs6990876:121870445:T:C	8:121790147-121790547	-3.27773	0.00296928	0.910631	-0.718434	0.909365	LOC101927543	-0.0863868
6586	rs2251795:169491729:T:A	3:169476374-169476774	-3.27768	0.00296965	0.910631	-0.863578	0.608067	TERC	#N/A
6587	rs1752180:230716157:T:C	1:230731658-230732058	3.27762	0.00297014	0.910631	0.690335	0.6433	LINC01737	#N/A
6588	rs28479081	22:50342658-50343058	3.27752	0.00297086	0.910631	0.560434	-0.403178	PIM3	-0.478364
6589	rs8068008:40576162:C:T	17:40593675-40594075	-3.27749	0.00297109	0.910631	-0.77519	0.507189	ATP6V0A1	0.218456
6590	rs34448437:95847782:AT:A	14:95780113-95780513	3.27748	0.00297118	0.910631	0.663351	0.931789	CLMN	0.742457
6591	rs34610643:40574388:A:C	17:40593675-40594075	-3.27737	0.00297196	0.910631	-0.775555	0.507189	ATP6V0A1	0.218456
6592	rs6559879:88379313:T:C	9:88280164-88280564	-3.27735	0.00297214	0.910631	-1.33275	0.601622	AGTPBP1	-0.0397585
6593	rs35188153:101455350:A:G	2:101499651-101500051	-3.27731	0.00297242	0.910631	-1.0028	0.436242	NPAS2	0.0460271
6594	rs55809923:12812796:G:GTC	3:12735708-12736108	-3.27727	0.00297273	0.910631	-0.912579	-0.674787	RAF1	0.0371266
6595	rs1176386	1:116975889-116976289	3.2772	0.00297328	0.910631	0.774896	-0.474013	ATP1A1-AS1	-0.304449
6596	rs34967087:40576816:A:C	17:40593675-40594075	-3.27703	0.00297449	0.910631	-0.774977	0.507189	ATP6V0A1	0.218456
6597	rs34122723:107830116:C:CT	8:107927994-107928394	-3.27697	0.00297497	0.910631	-1.07962	0.531901	ABRA	-0.533621
6598	rs73192008:119318442:A:G	3:119355035-119355435	3.27681	0.00297611	0.910631	1.78501	0.693942	POPDC2	-0.213413
6599	rs75476268:89787398:A:G	3:89796716-89797116	3.27681	0.00297613	0.910631	0.718865	1.87507	EPHA3	0.158204
6600	rs942323:95849997:G:A	14:95780113-95780513	3.27681	0.00297613	0.910631	0.748784	0.931789	CLMN	0.742457
6601	17:75386507:T:TA	17:75388577-75388977	-3.27679	0.00297631	0.910631	-0.952488	-0.362028	MIR4316	#N/A
6602	rs12479048:20710968:A:T	2:20739119-20739519	3.27672	0.00297681	0.910631	0.71249	-0.569292	LOC107985856	#N/A
6603	rs35697	12:100898492-100898892	-3.27665	0.00297732	0.910631	-0.593623	-0.576661	NR1H4	-0.503675
6604	rs12981802:830538:G:A	19:823539-823939	-3.27664	0.00297742	0.910631	-1.00278	-0.682964	PLPPR3	-0.310077
6605	rs1740653:95848149:C:G	14:95780113-95780513	3.27659	0.00297774	0.910631	0.663224	0.931789	CLMN	0.742457
6606	rs12938856:40570649:T:C	17:40593675-40594075	-3.27654	0.00297814	0.910631	-0.776999	0.507189	ATP6V0A1	0.218456
6607	rs113882193:125027864:T:TG	11:124938844-124939244	-3.27651	0.00297837	0.910631	-1.31436	0.569088	SLC37A2	2.65955
6608	rs1211779:95848170:T:C	14:95780113-95780513	3.27648	0.00297858	0.910631	0.663206	0.931789	CLMN	0.742457
6609	rs60490014:2606091:T:C	7:2684210-2684610	-3.27638	0.00297931	0.910631	-1.55077	-0.759846	TTYH3	-0.139268
6610	rs13066061:88499006:T:C	3:88558683-88559083	3.27633	0.00297968	0.910631	0.826964	0.953726	CSNKA2IP	#N/A
6611	rs9819053:12754149:A:T	3:12735031-12735431	3.2763	0.00297994	0.910631	1.04149	-0.680261	RAF1	0.0371266
6612	rs12830135:93545836:G:C	12:93489156-93489556	3.2763	0.00297994	0.910631	0.70494	1.00915	LINC02412	-0.659969
6613	rs9477556:17911632:A:C	6:17900222-17900622	-3.27622	0.00298056	0.910631	-0.785052	1.25007	KIF13A	-0.396549
6614	rs34405665:34820128:A:C	7:34802422-34802822	3.2762	0.00298065	0.910631	1.44361	-0.529902	NPSR1-AS1	-0.122323
6615	rs1637944:230716528:A:T	1:230731658-230732058	3.2762	0.00298067	0.910631	0.690483	0.6433	LINC01737	#N/A
6616	rs73336287:125802977:G:A	8:125820390-125820790	-3.27619	0.00298073	0.910631	-1.54376	0.972502	MIR4662A	#N/A
6617	rs7243478:3254232:T:C	18:3198284-3198684	-3.27618	0.00298083	0.910631	-0.740117	1.08886	MYOM1	1.05961
6618	rs56016348:73193645:G:A	2:73155270-73155670	-3.2761	0.00298145	0.910631	-1.08083	-0.561818	EMX1	-0.839089
6619	rs74120544:158035697:T:C	1:158119407-158119807	-3.27609	0.00298148	0.910631	-1.29869	0.440253	LINC01704	#N/A
6620	rs2550268:195528081:G:A	3:195556186-195556586	-3.27609	0.00298153	0.910631	-0.644701	-0.410996	MUC4	-0.368464
6621	rs111558290:76941576:A:T	17:76958455-76958855	-3.27601	0.00298212	0.910631	-0.946108	0.449508	LGALS3BP	-0.0318
6622	rs2293607:169482335:T:C	3:169476374-169476774	-3.27598	0.00298229	0.910631	-0.854592	0.608067	TERC	#N/A
6623	rs199697086:3319794:C:CT	16:3221553-3221953	-3.27593	0.00298272	0.910631	-0.904909	0.560062	OR1F1	-0.00616873
6624	rs1327702:230715276:C:T	1:230731658-230732058	3.27586	0.00298321	0.910631	0.689212	0.6433	LINC01737	#N/A
6625	rs59295062:184805923:CAAAA:C	2:184862966-184863366	-3.27581	0.00298355	0.910631	-0.829967	-0.538449	MIR548AE1	#N/A
6626	rs1510274:156304087:C:A	3:156375270-156375670	3.2758	0.00298362	0.910631	1.08919	0.768464	TIPARP	0.477454
6627	rs9385904:100291455:A:C	6:100270614-100271014	3.2758	0.00298365	0.910631	1.73506	0.491494	MCHR2-AS1	#N/A
6628	rs7629178	3:187129693-187130093	3.27567	0.00298462	0.910631	0.855006	1.22465	LINC02041	#N/A
6629	rs7967846:104849735:T:C	12:104778023-104778423	3.27565	0.00298478	0.910631	1.58428	0.702531	CHST11	0.114208
6630	rs4934836:33508813:G:A	10:33580885-33581285	-3.2756	0.00298516	0.910631	-0.872124	0.560222	NRP1	-0.476681
6631	rs61982196:51078238:T:C	14:51146385-51146785	-3.27551	0.00298584	0.910631	-0.862377	-0.481604	SAV1	-0.697369
6632	rs1327703:230715228:G:A	1:230731658-230732058	3.27538	0.00298675	0.910631	0.689085	0.6433	LINC01737	#N/A
6633	rs368167520:29252479:A:G	2:29336654-29337054	-3.27535	0.00298701	0.910631	-1.09619	-0.458837	CLIP4	-0.295011
6634	rs17027341:103136559:T:C	2:103208041-103208441	3.27528	0.0029875	0.910631	1.03798	-0.550965	SLC9A2	0.280054
6635	rs2761899:95848362:A:G	14:95780113-95780513	3.27528	0.00298751	0.910631	0.663035	0.931789	CLMN	0.742457
6636	rs665966	6:17900222-17900622	-3.27526	0.00298769	0.910631	-0.784866	1.25007	KIF13A	-0.396549
6637	rs11625605:75773873:C:G	14:75721102-75721502	-3.27508	0.00298906	0.910631	-0.680244	0.432097	FOS	1.18024
6638	rs10765970	11:12530797-12531197	3.27507	0.00298911	0.910631	1.07288	0.652992	PARVA	0.0440626
6639	rs11009305:33509304:G:A	10:33580885-33581285	-3.27504	0.00298934	0.910631	-0.872138	0.560222	NRP1	-0.476681
6640	rs598400:158179487:G:A	6:158136005-158136405	-3.27502	0.00298944	0.910631	-1.0474	-0.491906	SNX9	-0.17816
6641	rs4861961:182373639:T:A	4:182459573-182459973	-3.275	0.00298964	0.910631	-0.859188	0.604426	LINC02500	#N/A
6642	rs1752182:230715157:G:C	1:230731658-230732058	3.27492	0.00299021	0.910631	0.688963	0.6433	LINC01737	#N/A
6643	rs144380835:99319365:C:CGT	7:99390512-99390912	3.27474	0.00299156	0.910631	0.81104	1.01858	CYP3A4	6.10776
6644	rs56157620:75771007:A:G	14:75721102-75721502	-3.27467	0.00299211	0.910631	-1.35725	0.432097	FOS	1.18024
6645	rs1209078:95848550:T:C	14:95780113-95780513	3.27465	0.00299221	0.910631	0.662949	0.931789	CLMN	0.742457
6646	rs707204	1:236900090-236900490	3.27464	0.0029923	0.910631	0.638976	-0.582055	ACTN2	#N/A
6647	rs7090802:24790973:T:C	10:24830203-24830603	-3.27462	0.00299248	0.910631	-0.778382	1.1243	KIAA1217	-0.203638
6648	rs371660348:29252482:T:C	2:29336654-29337054	-3.27453	0.0029931	0.910631	-1.09613	-0.458837	CLIP4	-0.295011
6649	rs1637939:230714890:A:T	1:230731658-230732058	3.27449	0.00299339	0.910631	0.68885	0.6433	LINC01737	#N/A
6650	rs2439451	11:57197387-57197787	-3.27446	0.00299368	0.910631	-0.952374	-0.429152	SLC43A3	-0.327235
6651	rs34633576:40599241:CA:C	17:40593675-40594075	3.27437	0.00299433	0.910631	0.925631	0.507189	ATP6V0A1	0.218456
6652	rs1747001:95848503:G:C	14:95780113-95780513	3.2743	0.00299483	0.910631	0.662894	0.931789	CLMN	0.742457
6653	rs2494537:110807351:C:A	6:110849478-110849878	-3.27428	0.002995	0.910631	-0.622604	1.24016	SLC22A16	-0.302727
6654	rs35692:100981523:A:T	12:100898492-100898892	-3.27419	0.00299564	0.910631	-0.602698	-0.576661	NR1H4	-0.503675
6655	rs12252823:24640857:A:G	10:24704662-24705062	-3.27419	0.0029957	0.910631	-0.973848	-0.479491	KIAA1217	-0.203638
6656	rs3810875:87820986:C:A	7:87858647-87859047	-3.27418	0.00299571	0.910631	-0.911513	0.473955	SRI	0.970477
6657	rs8044984	16:23269855-23270255	3.27418	0.00299576	0.910631	0.669281	-0.609598	SCNN1B	-0.895471
6658	rs13037519:46106931:T:G	20:46197566-46197966	3.27415	0.00299598	0.910631	0.730558	1.26911	NCOA3	0.472314
6659	rs16875176	8:107927994-107928394	-3.27411	0.00299627	0.910631	-0.883216	0.531901	ABRA	-0.533621
6660	rs113318461:107843747:TA:T	8:107927994-107928394	-3.27394	0.00299752	0.910631	-0.883319	0.531901	ABRA	-0.533621
6661	rs35272895:40580669:T:A	17:40593675-40594075	-3.27383	0.00299839	0.910631	-0.850623	0.507189	ATP6V0A1	0.218456
6662	rs715910:100911511:A:G	9:100996550-100996950	3.27382	0.00299842	0.910631	0.668633	1.08136	MIR6854	#N/A
6663	rs9876993:12754218:T:C	3:12735031-12735431	3.27381	0.00299854	0.910631	1.04066	-0.680261	RAF1	0.0371266
6664	rs1252041:120444797:A:G	9:120535228-120535628	3.2738	0.0029986	0.910631	1.37904	0.473782	TLR4	2.21463
6665	rs202140739:126181920:TA:T	3:126242878-126243278	3.27372	0.00299915	0.910631	1.44131	-0.428313	CHST13	-0.367542
6666	rs34436560:46108788:C:T	20:46197566-46197966	3.27371	0.00299928	0.910631	0.730444	1.26911	NCOA3	0.472314
6667	rs375985768:29252488:G:A	2:29336654-29337054	-3.2736	0.00300008	0.910631	-1.09594	-0.458837	CLIP4	-0.295011
6668	rs7181405	15:79008228-79008628	3.27359	0.00300013	0.910631	0.652729	0.651235	LOC646938	#N/A
6669	rs66534009:80847625:G:A	10:80843952-80844352	3.27357	0.0030003	0.910631	0.956744	1.03566	ZMIZ1	0.228846
6670	rs34054991:168479604:G:A	6:168453155-168453555	-3.27353	0.0030006	0.910631	-0.801751	-0.396233	FRMD1	-1.51452
6671	rs34466132:141117969:C:CT	3:141064817-141065217	3.27352	0.00300065	0.910631	0.682317	-0.453732	ZBTB38	-0.384572
6672	rs185980:28852363:A:G	6:28949208-28949608	3.27324	0.00300275	0.910631	0.773858	0.557336	HCG15	#N/A
6673	rs116513948:835043:G:C	19:823539-823939	3.27322	0.00300292	0.910631	2.13973	-0.682964	PLPPR3	-0.310077
6674	rs34150094:2742222:G:T	7:2727230-2727630	-3.2732	0.00300309	0.910631	-0.913497	0.518026	AMZ1	6.16403
6675	rs1556403:24791703:C:T	10:24830203-24830603	-3.27308	0.00300398	0.910631	-0.778902	1.1243	KIAA1217	-0.203638
6676	rs117585038:43871788:T:A	21:43795604-43796004	-3.27306	0.00300413	0.910631	-1.61596	-0.39003	TFF1	-0.111476
6677	rs2737876:18944502:A:C	21:18922109-18922509	-3.27303	0.00300436	0.910631	-0.960425	0.596061	CXADR	-0.418095
6678	rs76078942:37972383:G:A	9:38033943-38034343	3.27267	0.00300705	0.910631	0.901543	0.847022	SHB	0.863341
6679	rs67079466:72450354:T:TA	2:72502070-72502470	-3.27258	0.00300773	0.910631	-1.48384	0.789906	CYP26B1	3.16514
6680	rs60503198:34806854:G:A	7:34802422-34802822	3.27246	0.00300859	0.910631	1.46245	-0.529902	NPSR1-AS1	-0.122323
6681	rs9834882:111163081:A:G	3:111111823-111112223	3.27244	0.00300878	0.910631	0.78758	-0.422113	CD96	-0.0575183
6682	rs1637941	1:230731658-230732058	3.27239	0.00300916	0.910631	0.688566	0.6433	LINC01737	#N/A
6683	rs182330:28852285:G:A	6:28949208-28949608	3.27237	0.0030093	0.910631	0.77368	0.557336	HCG15	#N/A
6684	rs4979634:140620985:C:T	9:140583162-140583562	3.27232	0.00300971	0.910631	0.601558	0.935547	EHMT1	-0.056778
6685	rs396974:65305305:C:T	14:65280363-65280763	-3.27224	0.00301027	0.910631	-0.628014	0.981519	SPTB	-0.188312
6686	rs112628693:104798205:C:T	14:104749806-104750206	3.27213	0.00301111	0.910631	1.3661	-0.603617	LINC02691	0.0551353
6687	rs75601343:124171039:G:A	3:124209906-124210306	-3.27202	0.0030119	0.910631	-1.07231	-0.5873	KALRN	-0.451581
6688	rs35534192:145233978:G:A	5:145235387-145235787	-3.27192	0.00301268	0.910631	-1.33745	0.649767	GRXCR2	0.632629
6689	rs11750985:168479790:C:T	6:168453155-168453555	-3.2718	0.00301357	0.910631	-0.80245	-0.396233	FRMD1	-1.51452
6690	rs12224554:61823723:C:T	11:61812079-61812479	3.27168	0.00301446	0.910631	0.814909	0.45077	FTH1	0.386989
6691	rs112449344:107851480:T:C	8:107927994-107928394	-3.2716	0.00301512	0.910631	-0.885348	0.531901	ABRA	-0.533621
6692	rs11707240:169763235:A:C	3:169764039-169764439	-3.27156	0.00301536	0.910631	-1.04173	0.428222	GPR160	1.35764
6693	rs2568909:194669320:C:T	3:194662832-194663232	-3.27156	0.0030154	0.910631	-0.881533	1.02268	XXYLT1-AS1	#N/A
6694	rs11852887:79030578:A:C	15:79032576-79032976	3.27153	0.00301558	0.910631	0.577602	0.572864	LOC646938	#N/A
6695	rs7769221:28851688:G:C	6:28949208-28949608	3.2715	0.00301587	0.910631	0.773503	0.557336	HCG15	#N/A
6696	rs17004573:44938155:A:G	21:44859263-44859663	-3.27139	0.00301668	0.910631	-1.37746	0.412091	LINC00319	0.624083
6697	rs72507602:107851754:A:G	8:107927994-107928394	-3.27129	0.00301742	0.910631	-0.885462	0.531901	ABRA	-0.533621
6698	rs1187726:95849869:T:C	14:95780113-95780513	3.27122	0.00301797	0.910631	0.750252	0.931789	CLMN	0.742457
6699	rs56214706:45848566:A:G	13:45866344-45866744	-3.27116	0.00301843	0.910631	-0.761143	0.443052	SNORA31B	#N/A
6700	rs141397333:194669700:GAA:G	3:194662832-194663232	-3.27114	0.00301852	0.910631	-0.881928	1.02268	XXYLT1-AS1	#N/A
6701	rs670736	11:86385310-86385710	-3.27109	0.00301896	0.910631	-0.772616	-0.403797	ME3	-0.197749
6702	rs75836229:44948684:T:G	21:44859263-44859663	-3.27107	0.00301911	0.910631	-1.37684	0.412091	LINC00319	0.624083
6703	rs34418824:39796746:A:G	22:39850317-39850717	3.27106	0.00301913	0.910631	1.62483	-0.45476	MGAT3	-1.61605
6704	rs35705918:39796996:G:T	22:39850317-39850717	3.27106	0.00301913	0.910631	1.62483	-0.45476	MGAT3	-1.61605
6705	rs2795491	9:100996550-100996950	3.27106	0.00301918	0.910631	0.668017	1.08136	MIR6854	#N/A
6706	rs67835914:38511047:T:A	15:38520121-38520521	3.27099	0.00301965	0.910631	0.863508	1.33305	SPRED1	0.562299
6707	rs111272513:38511100:C:G	15:38520121-38520521	3.27099	0.00301965	0.910631	0.863508	1.33305	SPRED1	0.562299
6708	rs34629433:196798274:CT:C	3:196756544-196756944	3.27089	0.00302042	0.910631	0.821743	0.467246	MELTF	1.61691
6709	rs181673018:50464990:C:T	15:50461013-50461413	-3.27077	0.00302137	0.910631	-1.4014	0.478342	SLC27A2	2.23993
6710	rs3214155:7145229:TAATC:T	17:7171854-7172254	-3.27073	0.00302161	0.910631	-0.726458	0.676014	CLDN7	0.666886
6711	rs689594	15:41154244-41154644	-3.27057	0.00302283	0.910631	-0.668759	-0.597337	RHOV	-0.852036
6712	rs12768613:81916566:C:T	10:81923488-81923888	3.27018	0.0030258	0.910631	1.19351	-0.407442	PLAC9	-0.517524
6713	rs2811953:23874379:A:C	1:23851594-23851994	-3.27012	0.00302626	0.910631	-1.03629	-0.475924	LOC101928163	#N/A
6714	rs73308181:46176668:G:A	20:46197566-46197966	-3.27008	0.00302652	0.910631	-1.16668	1.26911	NCOA3	0.472314
6715	rs16875168:107841205:G:T	8:107927994-107928394	-3.26998	0.00302728	0.910631	-0.859323	0.531901	ABRA	-0.533621
6716	rs6900167:8465311:A:G	6:8376124-8376524	3.26996	0.00302745	0.910631	0.782659	0.660837	SLC35B3	0.17236
6717	rs6934278:8467941:C:T	6:8376124-8376524	3.26996	0.00302745	0.910631	0.782659	0.660837	SLC35B3	0.17236
6718	rs9379212:8470110:C:T	6:8376124-8376524	3.26996	0.00302745	0.910631	0.782659	0.660837	SLC35B3	0.17236
6719	rs10955992:121872464:A:C	8:121790147-121790547	-3.26979	0.00302874	0.910631	-0.726932	0.909365	LOC101927543	-0.0863868
6720	rs148716675:44919774:C:T	21:44859263-44859663	-3.26964	0.00302988	0.910631	-1.38885	0.412091	LINC00319	0.624083
6721	rs5896720:16890387:A:AT	9:16954018-16954418	-3.2696	0.00303016	0.910631	-0.675916	1.37637	BNC2	#N/A
6722	rs36066480:39796466:TCTGA:T	22:39850317-39850717	3.26954	0.00303064	0.910631	1.63001	-0.45476	MGAT3	-1.61605
6723	rs429369	6:28949208-28949608	3.26942	0.00303155	0.910631	0.773594	0.557336	HCG15	#N/A
6724	rs7750338	6:28949208-28949608	3.26942	0.00303155	0.910631	0.773594	0.557336	HCG15	#N/A
6725	rs209146	6:28949208-28949608	3.26942	0.00303155	0.910631	0.773594	0.557336	HCG15	#N/A
6726	rs10827217:33509532:C:T	10:33580885-33581285	-3.26932	0.0030323	0.910631	-0.871197	0.560222	NRP1	-0.476681
6727	rs7501974:39258773:A:G	17:39159059-39159459	3.26927	0.00303263	0.910631	0.685946	0.583426	KRTAP3-2	-0.113896
6728	rs11615313:33019436:A:G	12:32924055-32924455	-3.26927	0.00303271	0.910631	-0.781021	-0.584211	YARS2	-0.0191345
6729	rs10458855:12615335:T:C	11:12530797-12531197	3.26924	0.00303286	0.910631	1.07286	0.652992	PARVA	0.0440626
6730	rs7950911:72227899:T:C	11:72313230-72313630	-3.26921	0.00303315	0.910631	-0.654361	-0.5083	MIR139	#N/A
6731	rs57066953:62127206:T:C	11:62225988-62226388	-3.26919	0.00303325	0.910631	-0.896168	-0.475089	SCGB1A1	-0.0815194
6732	rs56345162:88757572:G:C	14:88713579-88713979	-3.2691	0.00303399	0.910631	-0.60949	-0.583148	KCNK10	-1.28756
6733	rs2063990:142544759:A:G	7:142578617-142579017	3.26906	0.00303424	0.910631	0.649195	0.548849	TRPV6	7.03175
6734	rs2063992:142545150:A:T	7:142578617-142579017	3.26906	0.00303424	0.910631	0.649195	0.548849	TRPV6	7.03175
6735	rs72661102:20488701:C:G	1:20521437-20521837	3.26905	0.00303432	0.910631	0.709947	-0.409295	UBXN10-AS1	-0.928496
6736	rs200317037:5891232:T:C	6:5892546-5892946	-3.26895	0.0030351	0.910631	-0.896208	0.70481	NRN1	-0.165128
6737	rs35772806:47006511:T:TC	21:46933317-46933717	3.26893	0.00303524	0.910631	0.789378	-0.383371	SLC19A1	-1.09506
6738	rs2396051:43622855:G:A	6:43663345-43663745	-3.26889	0.00303554	0.910631	-0.712242	-0.375783	MRPS18A	0.118924
6739	rs4684757:11122348:T:C	3:11187574-11187974	-3.26884	0.0030359	0.910631	-0.672963	0.72348	HRH1	0.838072
6740	rs1890339:2875906:G:T	1:2843120-2843520	-3.26884	0.00303592	0.910631	-0.840384	-0.462332	ACTRT2	#N/A
6741	rs28569270:133004574:C:T	12:133047652-133048052	-3.26878	0.00303639	0.910631	-0.980965	0.430843	FBRSL1	0.106756
6742	rs71677768:45813080:G:GA	13:45866344-45866744	-3.26867	0.00303722	0.910631	-0.704224	0.443052	SNORA31B	#N/A
6743	rs10216328:142541619:G:T	7:142578617-142579017	3.26867	0.00303723	0.910631	0.649153	0.548849	TRPV6	7.03175
6744	rs11761928:142542928:G:A	7:142578617-142579017	3.26867	0.00303723	0.910631	0.649153	0.548849	TRPV6	7.03175
6745	rs55880999:142543606:C:CT	7:142578617-142579017	3.26867	0.00303723	0.910631	0.649153	0.548849	TRPV6	7.03175
6746	rs7303572:591385:T:C	12:616611-617011	3.26864	0.00303743	0.910631	1.73266	-0.782073	B4GALNT3	0.441971
6747	rs11290289:45363941:CA:C	10:45386045-45386445	-3.26862	0.00303761	0.910631	-1.11484	-0.451393	TMEM72	-1.71596
6748	rs112910889:1758154:A:G	20:1855266-1855666	-3.26856	0.00303804	0.910631	-1.7446	0.752723	SIRPA	2.52489
6749	rs147035932:39793224:G:A	22:39850317-39850717	3.26855	0.0030381	0.910631	1.62599	-0.45476	MGAT3	-1.61605
6750	rs3734237:17987229:T:C	6:17900222-17900622	3.26854	0.0030382	0.910631	1.23764	1.25007	KIF13A	-0.396549
6751	17:48314343:TA:TAA	17:48225169-48225569	3.26852	0.00303833	0.910631	0.930857	-0.450154	PPP1R9B	-0.195129
6752	rs201485200:140267649:T:A	8:140227733-140228133	3.26849	0.00303856	0.910631	1.43431	0.771089	COL22A1	0.144442
6753	rs7517797:20532401:T:C	1:20521437-20521837	3.2684	0.00303924	0.910631	1.28572	-0.409295	UBXN10-AS1	-0.928496
6754	rs62037727:12130572:A:G	16:12169782-12170182	3.26815	0.00304115	0.910631	0.767172	0.958341	SNX29	-0.0998008
6755	rs17710450	19:17559349-17559749	3.26811	0.00304144	0.910631	1.383	0.512284	TMEM221	2.84076
6756	rs7152239:95849063:G:A	14:95780113-95780513	3.26811	0.00304149	0.910631	0.668029	0.931789	CLMN	0.742457
6757	rs2367490:142537278:G:C	7:142578617-142579017	3.26808	0.00304171	0.910631	0.649104	0.548849	TRPV6	7.03175
6758	rs1004669:142540100:A:G	7:142578617-142579017	3.26808	0.00304171	0.910631	0.649104	0.548849	TRPV6	7.03175
6759	rs4417358:6293155:T:C	12:6340771-6341171	-3.26804	0.00304196	0.910631	-0.806173	-0.39785	CD9	-0.124237
6760	rs34454897:17984696:G:GTT	6:17900222-17900622	3.26804	0.00304202	0.910631	1.23758	1.25007	KIF13A	-0.396549
6761	rs141336032:17984281:G:GA	6:17900222-17900622	3.26795	0.0030427	0.910631	1.23779	1.25007	KIF13A	-0.396549
6762	rs73469336:34105296:G:T	13:34019407-34019807	3.26788	0.00304318	0.910631	1.00333	0.515384	LINC02344	#N/A
6763	rs4612477:16877254:C:G	9:16954018-16954418	-3.26787	0.00304326	0.910631	-0.718743	1.37637	BNC2	#N/A
6764	rs137948800:131069717:T:TA	9:131067242-131067642	-3.26785	0.00304342	0.910631	-1.00392	-0.520382	TRUB2	-0.15276
6765	rs12202044:17982271:G:A	6:17900222-17900622	3.26784	0.00304351	0.910631	1.24069	1.25007	KIF13A	-0.396549
6766	rs7915759	10:73108926-73109326	3.26761	0.00304528	0.910631	0.735888	-0.457988	SLC29A3	-0.545376
6767	rs1016472:28851367:T:C	6:28949208-28949608	3.2676	0.0030453	0.910631	0.773254	0.557336	HCG15	#N/A
6768	rs4817319:31621272:T:C	21:31600014-31600414	-3.26732	0.00304745	0.910631	-0.711278	0.475623	CLDN8	-0.578186
6769	rs4816353:31621405:A:G	21:31600014-31600414	-3.26732	0.00304745	0.910631	-0.711278	0.475623	CLDN8	-0.578186
6770	rs115801841:51917149:G:A	15:51869141-51869541	3.26729	0.00304769	0.910631	1.66808	0.803863	DMXL2	-0.034266
6771	rs74866532:51918621:A:C	15:51869141-51869541	3.26729	0.00304769	0.910631	1.66808	0.803863	DMXL2	-0.034266
6772	rs61252615:39790917:C:T	22:39850317-39850717	3.26729	0.00304771	0.910631	1.62657	-0.45476	MGAT3	-1.61605
6773	rs183458103:39791195:C:T	22:39850317-39850717	3.26729	0.00304771	0.910631	1.62657	-0.45476	MGAT3	-1.61605
6774	rs5843432:31613571:GT:G	21:31600014-31600414	-3.26726	0.00304793	0.910631	-0.711319	0.475623	CLDN8	-0.578186
6775	rs9976953:31614389:C:T	21:31600014-31600414	-3.26726	0.00304793	0.910631	-0.711319	0.475623	CLDN8	-0.578186
6776	rs915758:31617443:A:G	21:31600014-31600414	-3.26726	0.00304793	0.910631	-0.711319	0.475623	CLDN8	-0.578186
6777	rs35078864:37670188:AT:ATT	8:37656140-37656540	3.26725	0.00304798	0.910631	0.924017	-0.69998	ADGRA2	-0.389832
6778	rs7284029:31615700:T:C	21:31600014-31600414	-3.26722	0.0030482	0.910631	-0.711339	0.475623	CLDN8	-0.578186
6779	rs73841154:61791091:T:G	3:61711591-61711991	-3.26721	0.00304826	0.910631	-1.09141	0.448742	PTPRG	-0.318216
6780	rs3739667	9:100996550-100996950	-3.26714	0.00304879	0.910631	-0.853429	1.08136	MIR6854	#N/A
6781	rs9455578:168531824:T:C	6:168453155-168453555	-3.26714	0.00304885	0.910631	-0.829526	-0.396233	FRMD1	-1.51452
6782	rs368377863:898263:GGC:G	19:823539-823939	-3.26702	0.00304971	0.910631	-1.87896	-0.682964	PLPPR3	-0.310077
6783	rs8134398:31623246:C:T	21:31600014-31600414	-3.267	0.00304986	0.910631	-0.711204	0.475623	CLDN8	-0.578186
6784	rs9394372:36664280:G:A	6:36684248-36684648	3.26689	0.00305073	0.910631	0.705328	-0.443019	RAB44	-0.515195
6785	rs2009660:142530865:C:T	7:142578617-142579017	3.26683	0.00305116	0.910631	0.648945	0.548849	TRPV6	7.03175
6786	rs73495026:60528896:G:A	11:60545072-60545472	-3.26671	0.00305208	0.910631	-1.94483	-0.531351	MS4A10	1.96855
6787	rs80187663:39790043:T:C	22:39850317-39850717	3.26665	0.00305254	0.910631	1.62685	-0.45476	MGAT3	-1.61605
6788	rs55885706:132643503:C:T	5:132671781-132672181	-3.26663	0.00305268	0.910631	-0.803414	-0.468061	MIR1289-2	#N/A
6789	rs9889321:54892713:T:C	17:54838814-54839214	-3.26649	0.0030538	0.910631	-0.711756	0.68748	C17orf67	-0.86063
6790	rs4915789	1:62353100-62353500	-3.26646	0.00305398	0.910631	-0.776903	-0.752367	MIR12132	#N/A
6791	rs10929580:9547363:C:A	2:9472967-9473367	3.26644	0.00305413	0.910631	0.75044	0.997278	ITGB1BP1	-0.055279
6792	rs2304926:3253628:G:A	18:3198284-3198684	-3.26638	0.00305461	0.910631	-0.739345	1.08886	MYOM1	1.05961
6793	rs35693	12:100898492-100898892	-3.26609	0.00305679	0.910631	-0.60154	-0.576661	NR1H4	-0.503675
6794	rs136681:45243458:G:A	22:45179467-45179867	-3.26605	0.00305715	0.910631	-0.760522	-0.534918	ARHGAP8	-0.0582713
6795	rs6085186:5484794:T:C	20:5461870-5462270	3.266	0.00305747	0.910631	0.921084	0.88602	LOC643406	#N/A
6796	rs12622697:25827268:T:C	2:25923129-25923529	-3.26565	0.0030602	0.910631	-0.792942	0.446704	DTNB	1.67613
6797	rs10762680:77546810:G:C	10:77493053-77493453	3.26564	0.00306024	0.910631	0.652436	0.76723	LOC105378367	#N/A
6798	rs6417016:3253569:C:T	18:3198284-3198684	-3.26548	0.0030615	0.910631	-0.739253	1.08886	MYOM1	1.05961
6799	rs79491056:44919536:G:C	21:44859263-44859663	-3.26544	0.00306175	0.910631	-1.38784	0.412091	LINC00319	0.624083
6800	rs9637200:44919668:A:G	21:44859263-44859663	-3.26542	0.00306193	0.910631	-1.38779	0.412091	LINC00319	0.624083
6801	rs35688:100991748:A:T	12:100898492-100898892	-3.26533	0.00306259	0.910631	-0.601952	-0.576661	NR1H4	-0.503675
6802	rs12191568:17978321:C:G	6:17900222-17900622	3.26532	0.00306268	0.910631	1.23565	1.25007	KIF13A	-0.396549
6803	rs73229004:20713838:G:C	2:20615239-20615639	-3.26518	0.00306379	0.910631	-0.85057	-0.758994	RHOB	-0.0925531
6804	rs5757463:39472565:G:C	22:39417273-39417673	3.26514	0.00306404	0.910631	1.16893	-0.529265	APOBEC3D	-0.037221
6805	rs112528875:74766671:C:T	10:74712586-74712986	-3.2651	0.00306439	0.910631	-1.38364	-0.475862	PLA2G12B	-0.84275
6806	rs73272315:74773975:G:A	10:74712586-74712986	-3.2651	0.00306439	0.910631	-1.38364	-0.475862	PLA2G12B	-0.84275
6807	rs9902580:49828140:A:G	17:49871834-49872234	-3.26509	0.00306447	0.910631	-1.37653	0.610594	LINC02073	#N/A
6808	rs12080236:232785498:A:T	1:232736432-232736832	3.26498	0.00306529	0.910631	0.924966	-0.479349	SIPA1L2	-1.30994
6809	rs6688277:166863767:A:G	1:166871471-166871871	3.26492	0.00306579	0.910631	0.939152	0.580098	TADA1	0.500663
6810	rs138332143:39787170:A:C	22:39850317-39850717	3.26474	0.00306715	0.910631	1.62771	-0.45476	MGAT3	-1.61605
6811	rs2817792	6:110849478-110849878	3.26461	0.00306813	0.910631	0.821002	1.24016	SLC22A16	-0.302727
6812	rs79196732:17988895:A:G	6:17900222-17900622	3.26458	0.00306832	0.910631	1.23647	1.25007	KIF13A	-0.396549
6813	rs7630245:111767194:T:C	3:111809368-111809768	3.26457	0.00306843	0.910631	0.655288	0.817824	C3orf52	1.29564
6814	rs71868761:72720689:TGA:T	10:72666978-72667378	-3.26453	0.00306873	0.910631	-1.21684	-0.465698	PCBD1	0.0403654
6815	rs62104328:10081200:T:G	19:10120961-10121361	-3.26444	0.0030694	0.910631	-0.938357	-0.535784	COL5A3	-0.344149
6816	rs59191479:61811349:C:T	3:61711591-61711991	-3.26441	0.00306962	0.910631	-0.98949	0.448742	PTPRG	-0.318216
6817	rs598898:158179641:C:T	6:158136005-158136405	-3.2644	0.00306973	0.910631	-1.04996	-0.491906	SNX9	-0.17816
6818	rs7622025	3:111809368-111809768	3.2642	0.00307123	0.910631	0.655204	0.817824	C3orf52	1.29564
6819	rs7625159:111769417:G:A	3:111809368-111809768	3.2642	0.00307123	0.910631	0.655204	0.817824	C3orf52	1.29564
6820	rs774768:111769880:A:G	3:111809368-111809768	3.2642	0.00307123	0.910631	0.655204	0.817824	C3orf52	1.29564
6821	rs12489437:111770353:G:A	3:111809368-111809768	3.2642	0.00307123	0.910631	0.655204	0.817824	C3orf52	1.29564
6822	rs10934131	3:111809368-111809768	3.2642	0.00307123	0.910631	0.655204	0.817824	C3orf52	1.29564
6823	rs6592674:76572165:C:T	11:76510149-76510549	3.26409	0.00307208	0.910631	1.20406	0.434037	TSKU	2.48333
6824	rs17747147:25832117:G:A	2:25923129-25923529	-3.26406	0.00307233	0.910631	-0.791343	0.446704	DTNB	1.67613
6825	rs79011921:117062528:C:T	12:116978402-116978802	-3.26405	0.00307238	0.910631	-0.757735	1.05497	LINC00173	1.22724
6826	rs3971866:79022343:G:A	15:79032576-79032976	3.26403	0.00307257	0.910631	0.571111	0.572864	LOC646938	#N/A
6827	rs2237213	6:16356278-16356678	-3.26393	0.00307333	0.910631	-1.11662	-0.600358	GMPR	-0.150742
6828	rs35111218:40595572:G:T	17:40593675-40594075	-3.26387	0.00307381	0.910631	-0.861923	0.507189	ATP6V0A1	0.218456
6829	7:34855832:A:C	7:34802422-34802822	3.26374	0.00307482	0.910631	1.47862	-0.529902	NPSR1-AS1	-0.122323
6830	rs2039744	1:236900090-236900490	-3.26358	0.00307597	0.910631	-1.17827	-0.582055	ACTN2	#N/A
6831	rs78073145:81004138:G:C	8:80995517-80995917	3.26339	0.00307746	0.910631	1.19633	-0.611087	TPD52	-0.17953
6832	rs4708635:168479162:T:C	6:168453155-168453555	-3.26325	0.00307856	0.910631	-0.799404	-0.396233	FRMD1	-1.51452
6833	rs10810656	9:16954018-16954418	-3.26309	0.00307978	0.910631	-0.718408	1.37637	BNC2	#N/A
6834	rs71291807:51218204:A:AAC	14:51146385-51146785	3.26298	0.00308064	0.910631	0.668921	-0.481604	SAV1	-0.697369
6835	rs12209305:17959291:A:T	6:17900222-17900622	3.26296	0.00308078	0.910631	1.23749	1.25007	KIF13A	-0.396549
6836	rs2154442:36000535:C:G	21:35915307-35915707	-3.26284	0.00308169	0.910631	-0.807077	-0.485913	RCAN1	-0.675656
6837	rs7310788:25599916:A:T	12:25586428-25586828	-3.26273	0.00308253	0.910631	-1.01284	1.89691	LMNTD1	#N/A
6838	rs2593207:18454125:T:C	22:18359220-18359620	3.26271	0.0030827	0.910631	0.881035	1.30245	MICAL3	0.814304
6839	rs447955:18454588:G:A	22:18359220-18359620	3.26271	0.0030827	0.910631	0.881035	1.30245	MICAL3	0.814304
6840	rs141796712:42657470:T:TC	21:42666482-42666882	-3.2626	0.00308354	0.910631	-2.09422	-0.502181	FAM3B	0.249189
6841	rs372702965:106169909:G:A	6:106244022-106244422	-3.26257	0.00308373	0.910631	-1.04122	-0.528871	PRDM1	-0.625408
6842	rs2146002:51217981:C:G	14:51146385-51146785	3.26257	0.00308379	0.910631	0.668969	-0.481604	SAV1	-0.697369
6843	rs112660537:39783713:G:A	22:39850317-39850717	3.26216	0.00308692	0.910631	1.62883	-0.45476	MGAT3	-1.61605
6844	rs10706575:95846378:AT:A	14:95780113-95780513	3.26208	0.00308751	0.910631	0.681268	0.931789	CLMN	0.742457
6845	rs6489544:583542:A:G	12:616611-617011	-3.26204	0.0030878	0.910631	-1.27395	-0.782073	B4GALNT3	0.441971
6846	rs12613835	2:25923129-25923529	-3.26173	0.00309022	0.910631	-0.791891	0.446704	DTNB	1.67613
6847	rs73204775:92073774:T:C	12:92003147-92003547	-3.26172	0.00309033	0.910631	-0.786225	-0.598754	DCN	0.0981943
6848	rs12300004:92073775:C:T	12:92003147-92003547	-3.26172	0.00309033	0.910631	-0.786225	-0.598754	DCN	0.0981943
6849	rs370583453:18833578:G:A	22:18917543-18917943	3.26159	0.00309127	0.910631	1.04112	0.968321	LOC102724788	#N/A
6850	22:18833583:A:G	22:18917543-18917943	3.26159	0.00309127	0.910631	1.04112	0.968321	LOC102724788	#N/A
6851	rs5844338:18453566:T:TC	22:18359220-18359620	3.26149	0.00309206	0.910631	0.882208	1.30245	MICAL3	0.814304
6852	rs4944622:86368043:C:T	11:86282599-86282999	3.26142	0.0030926	0.910631	0.881787	-0.491927	ME3	-0.197749
6853	rs12923132:84833220:T:A	16:84855336-84855736	3.26138	0.0030929	0.910631	0.711597	-0.49226	CRISPLD2	0.843485
6854	rs111389337:36709230:G:A	20:36797503-36797903	3.26135	0.00309318	0.910631	1.62777	0.460274	TGM2	1.53827
6855	rs346073:11298181:G:A	3:11206458-11206858	3.26134	0.00309326	0.910631	0.785056	0.944499	HRH1	0.838072
6856	rs7777145	7:97713213-97713613	3.26109	0.00309515	0.910631	0.898015	-0.702532	LMTK2	0.273228
6857	rs199719136:140523545:AT:A	9:140583162-140583562	3.26109	0.0030952	0.910631	1.15165	0.935547	EHMT1	-0.056778
6858	rs2324075:23723119:T:C	4:23743275-23743675	-3.26106	0.00309537	0.910631	-0.826196	0.804431	PPARGC1A	0.246523
6859	rs2869535:47741979:A:G	11:47684786-47685186	3.26093	0.00309636	0.910631	0.981083	0.926893	MTCH2	0.0409088
6860	rs12199032:17975709:G:A	6:17900222-17900622	3.26078	0.00309754	0.910631	1.22931	1.25007	KIF13A	-0.396549
6861	rs12626335:43111358:T:G	21:43163518-43163918	-3.26068	0.00309831	0.910631	-0.856287	-0.521234	MIR6814	#N/A
6862	rs444694:44309076:A:G	19:44286950-44287350	-3.26062	0.00309878	0.910631	-0.852573	-0.395448	KCNN4	-0.295036
6863	rs111712947:62134880:G:T	11:62225988-62226388	-3.26036	0.00310077	0.910631	-0.895575	-0.475089	SCGB1A1	-0.0815194
6864	rs7699740:182369444:C:T	4:182459573-182459973	-3.25983	0.00310489	0.910631	-0.853812	0.604426	LINC02500	#N/A
6865	rs11727296:25463839:G:A	4:25540839-25541239	-3.25971	0.00310584	0.910631	-0.675721	1.63901	LOC101929161	#N/A
6866	rs9591586	13:33782404-33782804	-3.25968	0.00310602	0.910631	-0.782218	0.792251	STARD13	-0.226049
6867	9:136142463:A:C	9:136155982-136156382	3.25961	0.0031066	0.910631	1.01214	-0.443937	ABO	-0.665217
6868	rs606119	19:738538-738938	3.25959	0.00310672	0.910631	0.791523	-0.48575	MISP	-0.139897
6869	rs148147803:34854578:A:G	7:34802422-34802822	3.25957	0.00310693	0.910631	1.43671	-0.529902	NPSR1-AS1	-0.122323
6870	rs78652959:64775547:T:C	3:64785296-64785696	3.25951	0.0031074	0.910631	1.72733	0.685841	ADAMTS9	0.840145
6871	rs11406828:79106799:C:CA	15:79032576-79032976	-3.25935	0.00310863	0.910631	-1.08861	0.572864	LOC646938	#N/A
6872	rs140628063:150032943:CTTG:C	5:150006439-150006839	-3.2592	0.00310977	0.910631	-1.81324	-0.489621	SYNPO	-1.14687
6873	rs11389333:47726865:G:GA	11:47684786-47685186	3.25904	0.003111	0.910631	0.983063	0.926893	MTCH2	0.0409088
6874	rs34427069:170647325:AG:A	2:170584980-170585380	-3.25898	0.00311148	0.910631	-0.796524	0.410231	KLHL23	0.181015
6875	rs35698882:241808685:C:T	2:241815826-241816226	-3.25898	0.00311149	0.910631	-1.17204	-0.487619	AGXT	-0.854307
6876	rs1257494	14:99532680-99533080	3.25885	0.00311247	0.910631	0.920149	1.00543	BCL11B	-0.0799851
6877	17:80273129:T:G	17:80244913-80245313	-3.25882	0.0031127	0.910631	-1.93577	-0.387289	LINC01970	0.433024
6878	rs11319929:16475956:GA:G	12:16485759-16486159	-3.25873	0.00311344	0.910631	-0.911486	0.816552	MGST1	0.0342458
6879	rs199797568:47505382:GAA:G	1:47425982-47426382	3.25858	0.00311458	0.910631	1.16836	0.508946	CYP4X1	-0.0115855
6880	rs7620297:156303660:A:G	3:156375270-156375670	3.25857	0.00311464	0.910631	1.07757	0.768464	TIPARP	0.477454
6881	rs12195813:17975849:T:C	6:17900222-17900622	3.25851	0.00311514	0.910631	1.22937	1.25007	KIF13A	-0.396549
6882	21:33673029:C:CA	21:33669667-33670067	3.25849	0.00311525	0.910631	1.13466	0.693197	MRAP	0.0801952
6883	rs66655675:10660581:C:T	17:10701689-10702089	-3.2583	0.00311674	0.910631	-0.84793	-0.385674	TMEM238L	-0.674957
6884	rs62131061:25530701:G:T	2:25534163-25534563	-3.25824	0.00311723	0.910631	-1.56667	-0.398405	MIR1301	#N/A
6885	rs932810:52177254:A:G	20:52120037-52120437	-3.25818	0.00311768	0.910631	-0.665839	1.13925	LOC101927770	#N/A
6886	rs1569764:33706486:A:G	11:33710700-33711100	3.258	0.00311908	0.910631	0.855086	-0.395115	C11orf91	0.469758
6887	rs71166913:3575941:CA:C	19:3483103-3483503	-3.25799	0.00311917	0.910631	-0.833086	-0.412352	SMIM24	-0.350093
6888	rs56179615:47000880:G:GC	21:46933317-46933717	3.2579	0.00311988	0.910631	0.818467	-0.383371	SLC19A1	-1.09506
6889	rs112678371:136111814:T:G	9:136155982-136156382	-3.2579	0.00311989	0.910631	-0.847428	-0.443937	ABO	-0.665217
6890	rs2980969:60069782:T:A	18:60006786-60007186	3.25783	0.0031204	0.910631	0.715951	0.689706	TNFRSF11A	0.9053
6891	rs8109081:47009328:A:G	19:46931920-46932320	-3.25776	0.00312095	0.910631	-0.757591	0.895486	CCDC8	0.00654629
6892	rs73704469:125816448:T:C	8:125820390-125820790	-3.25775	0.00312103	0.910631	-1.54274	0.972502	MIR4662A	#N/A
6893	rs35245579:49880888:AC:A	17:49871834-49872234	3.25771	0.00312134	0.910631	0.882478	0.610594	LINC02073	#N/A
6894	rs2125193:17241415:A:G	16:17319112-17319512	-3.2577	0.00312144	0.910631	-0.833331	0.684818	LOC102723692	0.204572
6895	rs28721527:43623830:T:C	6:43663345-43663745	-3.25769	0.00312153	0.910631	-0.681934	-0.375783	MRPS18A	0.118924
6896	rs78691781:33643969:A:G	10:33580885-33581285	-3.25767	0.00312164	0.910631	-1.57508	0.560222	NRP1	-0.476681
6897	rs56269028:77560196:C:CT	10:77493053-77493453	3.25754	0.00312264	0.910631	0.633927	0.76723	LOC105378367	#N/A
6898	rs36082200:46647381:G:A	3:46688115-46688515	-3.2575	0.00312302	0.910631	-1.01427	-0.497266	FAM240A	#N/A
6899	rs8102628:788074:C:T	19:823539-823939	3.2574	0.00312379	0.910631	0.758241	-0.682964	PLPPR3	-0.310077
6900	rs916818:130277673:G:C	5:130228687-130229087	-3.25731	0.00312447	0.910631	-0.715403	0.653376	HINT1	0.118367
6901	rs112738386:136102789:T:A	9:136155982-136156382	-3.25699	0.00312694	0.910631	-0.677393	-0.443937	ABO	-0.665217
6902	5:65158113:A:G	5:65128479-65128879	3.25694	0.00312735	0.910631	1.45557	1.11161	ERBIN	-0.102712
6903	rs6585190:114551364:C:T	10:114455228-114455628	3.25692	0.00312748	0.910631	1.83359	-0.441457	MIR4295	#N/A
6904	rs10078	5:523091-523491	-3.25682	0.00312827	0.910631	-0.858355	-0.784533	SLC9A3	-0.398928
6905	rs113710201:79205153:C:T	10:79234143-79234543	-3.25679	0.00312848	0.910631	-0.895083	-0.500285	KCNMA1-AS3	#N/A
6906	rs2817798:110883139:G:A	6:110849478-110849878	3.25679	0.00312851	0.910631	0.836417	1.24016	SLC22A16	-0.302727
6907	rs148895739:26216343:G:GAGAA	4:26129405-26129805	-3.25674	0.00312892	0.910631	-1.2202	1.11516	RBPJ	-0.130894
6908	rs76943772:29318274:AC:A	2:29336654-29337054	-3.25663	0.00312972	0.910631	-1.06894	-0.458837	CLIP4	-0.295011
6909	rs55771509:149409768:C:A	6:149498348-149498748	-3.2566	0.00312996	0.910631	-1.10026	-0.531453	TAB2	-0.161119
6910	rs6755562:29314618:C:T	2:29336654-29337054	-3.25659	0.00313006	0.910631	-1.0692	-0.458837	CLIP4	-0.295011
6911	rs7075856:100089210:C:A	10:100166683-100167083	-3.25656	0.00313033	0.910631	-0.730596	1.03129	PYROXD2	-0.0336143
6912	rs35861218:16182580:T:TC	16:16176792-16177192	3.25642	0.00313143	0.910631	1.21541	1.16117	ABCC1	0.887818
6913	rs11257873:12581221:A:C	10:12626140-12626540	3.25637	0.00313179	0.910631	0.837291	0.611614	MIR4480	#N/A
6914	rs7915387:73010024:T:C	10:73108926-73109326	3.25634	0.00313199	0.910631	0.742087	-0.457988	SLC29A3	-0.545376
6915	rs62132769:29313251:G:A	2:29336654-29337054	-3.25633	0.00313213	0.910631	-1.06895	-0.458837	CLIP4	-0.295011
6916	rs368449272:89770428:AT:A	3:89796716-89797116	3.25627	0.00313253	0.910631	0.730875	1.87507	EPHA3	0.158204
6917	rs2817797:110883247:A:C	6:110849478-110849878	3.25626	0.00313265	0.910631	0.83529	1.24016	SLC22A16	-0.302727
6918	rs716351:3253048:T:C	18:3198284-3198684	-3.25617	0.00313336	0.910631	-0.738441	1.08886	MYOM1	1.05961
6919	rs200905672:29319602:T:TC	2:29336654-29337054	-3.25615	0.00313348	0.910631	-1.06915	-0.458837	CLIP4	-0.295011
6920	rs4708634:168479121:C:T	6:168453155-168453555	-3.25609	0.00313395	0.910631	-0.798309	-0.396233	FRMD1	-1.51452
6921	rs57653684:89958135:T:G	15:90046443-90046843	-3.25605	0.00313427	0.910631	-1.32489	-0.422486	RHCG	-0.535459
6922	rs143869592:74176147:C:CTGTG	11:74138411-74138811	-3.25596	0.00313496	0.910631	-0.784607	1.58641	MIR548AL	#N/A
6923	rs2863005:177203876:T:C	3:177292058-177292458	-3.25582	0.00313607	0.910631	-0.788662	-0.474172	LINC00578	#N/A
6924	rs8069857:39616868:G:A	17:39560155-39560555	-3.25577	0.00313644	0.910631	-0.87024	0.439357	LOC100505782	-0.0178492
6925	4:62156928:A:ACACG	4:62076274-62076674	3.25576	0.00313654	0.910631	0.924984	-0.57671	0	#N/A
6926	rs10854000:789227:C:T	19:823539-823939	-3.25575	0.00313661	0.910631	-0.773748	-0.682964	PLPPR3	-0.310077
6927	rs9393020:8463079:G:A	6:8376124-8376524	3.25573	0.00313681	0.910631	0.784351	0.660837	SLC35B3	0.17236
6928	rs1893891:123319354:C:T	8:123248465-123248865	-3.25572	0.00313687	0.910631	-0.81237	0.594202	SMILR	#N/A
6929	rs141380541:62152651:AT:A	11:62225988-62226388	-3.25545	0.003139	0.910631	-0.893016	-0.475089	SCGB1A1	-0.0815194
6930	rs422668:18938677:T:C	21:18922109-18922509	-3.25541	0.00313929	0.910631	-0.882619	0.596061	CXADR	-0.418095
6931	rs420854:18939429:T:C	21:18922109-18922509	-3.25541	0.00313929	0.910631	-0.882619	0.596061	CXADR	-0.418095
6932	rs2737874:18940524:G:T	21:18922109-18922509	-3.25541	0.00313929	0.910631	-0.882619	0.596061	CXADR	-0.418095
6933	rs428017:18940923:G:C	21:18922109-18922509	-3.25541	0.00313929	0.910631	-0.882619	0.596061	CXADR	-0.418095
6934	rs73494068:62132956:G:A	11:62225988-62226388	-3.25537	0.00313961	0.910631	-0.892737	-0.475089	SCGB1A1	-0.0815194
6935	rs35499940:62150141:G:C	11:62225988-62226388	-3.25537	0.00313961	0.910631	-0.892737	-0.475089	SCGB1A1	-0.0815194
6936	rs75904251:25541953:G:A	2:25534163-25534563	-3.25536	0.00313964	0.910631	-1.55272	-0.398405	MIR1301	#N/A
6937	rs6676033:220075775:C:G	1:220105104-220105504	3.25531	0.00314006	0.910631	0.693118	0.987113	SLC30A10	2.16893
6938	rs7631192:194819020:C:T	3:194840258-194840658	-3.25521	0.00314088	0.910631	-0.909996	0.672257	MIR3137	#N/A
6939	rs11356714:111796342:CT:C	1:111743141-111743541	-3.25516	0.00314127	0.910631	-0.702256	-0.473989	DENND2D	0.168317
6940	rs10941370	5:37738176-37738576	3.25514	0.00314141	0.910631	0.813352	0.44295	GDNF	#N/A
6941	rs1577469:8462188:A:G	6:8376124-8376524	3.2551	0.0031417	0.910631	0.784417	0.660837	SLC35B3	0.17236
6942	rs72194389:123523116:CT:C	5:123542778-123543178	3.25505	0.00314208	0.910631	0.799284	0.548806	LINC01170	#N/A
6943	rs1535497:39267754:C:T	6:39249109-39249509	-3.25491	0.00314316	0.910631	-1.10865	-0.562641	KCNK17	-1.1153
6944	rs7109277:62153746:T:C	11:62225988-62226388	-3.25489	0.00314338	0.910631	-0.892126	-0.475089	SCGB1A1	-0.0815194
6945	rs6907737:17953830:G:A	6:17900222-17900622	3.25482	0.00314391	0.910631	1.22447	1.25007	KIF13A	-0.396549
6946	rs12050823:38445094:C:T	15:38520121-38520521	3.25475	0.00314446	0.910631	0.926339	1.33305	SPRED1	0.562299
6947	rs59610167:40742029:GAGA:G	6:40682452-40682852	-3.25473	0.00314462	0.910631	-0.813199	-0.428131	LRFN2	#N/A
6948	rs34853836:62149059:T:C	11:62225988-62226388	-3.25465	0.00314527	0.910631	-0.892678	-0.475089	SCGB1A1	-0.0815194
6949	rs596121:158179004:G:C	6:158136005-158136405	-3.25456	0.00314598	0.910631	-1.04564	-0.491906	SNX9	-0.17816
6950	rs2494548:110801146:C:T	6:110849478-110849878	-3.25452	0.00314625	0.910631	-0.621878	1.24016	SLC22A16	-0.302727
6951	rs11852640:71645663:G:C	15:71587663-71588063	-3.2543	0.00314798	0.910631	-0.721306	0.432996	THSD4-AS1	#N/A
6952	rs2857249:39617139:C:A	17:39560155-39560555	-3.2542	0.0031488	0.910631	-0.870162	0.439357	LOC100505782	-0.0178492
6953	rs1535496:39267753:T:A	6:39249109-39249509	-3.25416	0.00314905	0.910631	-1.10847	-0.562641	KCNK17	-1.1153
6954	rs369540281:76272052:C:T	7:76357934-76358334	3.25416	0.00314908	0.910631	1.72256	0.75465	POMZP3	0.204703
6955	rs76584213:36243212:T:C	6:36190654-36191054	-3.25406	0.00314987	0.910631	-1.57033	-0.59425	PNPLA1	-0.484409
6956	rs12255388:74803485:T:C	10:74712586-74712986	-3.25398	0.00315046	0.910631	-1.37945	-0.475862	PLA2G12B	-0.84275
6957	rs112852633:33023250:G:A	3:32927790-32928190	-3.25392	0.00315093	0.910631	-0.880909	1.31469	CCR4	#N/A
6958	rs112487707:7168019:T:TA	9:7150200-7150600	3.2538	0.0031519	0.910631	1.4851	-0.58103	KDM4C	-0.226899
6959	rs2298236	13:53660096-53660496	3.25373	0.00315249	0.910631	0.879312	0.594977	OLFM4	0.333833
6960	rs144263535:16039203:TA:T	16:16041726-16042126	-3.2536	0.00315347	0.910631	-0.693249	0.706158	ABCC1	0.887818
6961	rs77173254:24915482:C:T	22:24990127-24990527	-3.25358	0.00315361	0.910631	-1.56767	0.434723	LRRC75B	1.10992
6962	rs9426627:19334238:A:G	1:19280140-19280540	-3.2535	0.00315429	0.910631	-0.655932	-0.555238	IFFO2	-0.494208
6963	rs2045217:39617209:G:A	17:39560155-39560555	-3.25347	0.00315452	0.910631	-0.870104	0.439357	LOC100505782	-0.0178492
6964	rs6004179	22:24990127-24990527	-3.25328	0.00315601	0.910631	-0.85255	0.434723	LRRC75B	1.10992
6965	rs4686090:6747535:A:G	3:6811685-6812085	3.2532	0.00315659	0.910631	0.949359	0.869611	GRM7-AS3	#N/A
6966	rs12490160:11178165:T:C	3:11187574-11187974	-3.25312	0.00315725	0.910631	-0.848851	0.72348	HRH1	0.838072
6967	rs2155996:62172173:T:C	11:62225988-62226388	-3.25307	0.00315766	0.910631	-0.904773	-0.475089	SCGB1A1	-0.0815194
6968	rs8142705:39782932:A:C	22:39850317-39850717	3.25293	0.0031587	0.910631	1.63264	-0.45476	MGAT3	-1.61605
6969	rs116554887:46898615:C:T	21:46953159-46953559	-3.25267	0.00316079	0.910631	-1.04232	-0.703771	SLC19A1	-1.09506
6970	rs4963504:62128955:T:A	11:62225988-62226388	-3.25265	0.00316097	0.910631	-0.892524	-0.475089	SCGB1A1	-0.0815194
6971	rs1032466	14:51146385-51146785	-3.2526	0.00316135	0.910631	-0.857564	-0.481604	SAV1	-0.697369
6972	rs35543721:20103840:CT:C	1:20070248-20070648	-3.2525	0.00316213	0.910631	-0.819013	-0.783357	TMCO4	0.0572943
6973	rs62131060:25522470:C:A	2:25534163-25534563	-3.25229	0.00316382	0.910631	-1.56123	-0.398405	MIR1301	#N/A
6974	rs2817796:110883349:A:G	6:110849478-110849878	3.25228	0.0031639	0.910631	0.833606	1.24016	SLC22A16	-0.302727
6975	rs12193768:17967370:G:C	6:17900222-17900622	3.25221	0.00316438	0.910631	1.21911	1.25007	KIF13A	-0.396549
6976	rs6805758	3:159646508-159646908	-3.25213	0.00316501	0.910631	-0.666081	0.691977	IL12A	0.535235
6977	rs2289978:36312235:C:T	11:36382955-36383355	-3.25207	0.00316551	0.910631	-1.0025	1.9422	PRR5L	1.5072
6978	rs142420397:136451851:G:A	9:136407165-136407565	-3.25206	0.0031656	0.910631	-0.957577	-0.571193	ADAMTSL2	-1.39856
6979	rs1569541:17961417:T:C	6:17900222-17900622	3.25182	0.0031675	0.910631	1.22057	1.25007	KIF13A	-0.396549
6980	rs4968768:61445920:A:G	17:61484046-61484446	-3.25179	0.00316776	0.910631	-0.905217	0.436743	CYB561	0.0525016
6981	rs2817795:110883453:A:G	6:110849478-110849878	3.25178	0.00316778	0.910631	0.832525	1.24016	SLC22A16	-0.302727
6982	13:74217847:T:C	13:74154658-74155058	-3.25171	0.00316836	0.910631	-0.750018	2.25103	LINC00392	#N/A
6983	rs4811492:52744114:T:A	20:52719913-52720313	3.25167	0.00316867	0.910631	0.791145	1.501	BCAS1	0.858426
6984	rs11198762:120842210:C:G	10:120904369-120904769	-3.25163	0.00316896	0.910631	-0.694218	0.529506	SFXN4	0.358676
6985	rs11851612:88742452:G:C	14:88713579-88713979	-3.25163	0.00316897	0.910631	-0.608642	-0.583148	KCNK10	-1.28756
6986	rs58686299:102340337:T:C	12:102250726-102251126	3.25161	0.00316918	0.910631	1.14526	0.720475	DRAM1	0.141435
6987	rs8050881	16:16041726-16042126	-3.25159	0.00316928	0.910631	-0.657428	0.706158	ABCC1	0.887818
6988	rs75285167:15180493:C:G	11:15130103-15130503	3.25153	0.00316976	0.910631	1.00778	0.488487	INSC	1.25096
6989	rs59912724:37423047:A:G	22:37484082-37484482	-3.2515	0.00317	0.910631	-1.56733	-0.436987	TMPRSS6	-0.366063
6990	rs3841367:3663474:CGGA:C	11:3666030-3666430	3.25128	0.00317176	0.910631	2.77097	-0.432198	ART1	0.370734
6991	rs34614691:51545417:T:TA	19:51472569-51472969	3.25125	0.00317199	0.910631	0.740779	0.557021	KLK6	3.29279
6992	rs55999288:182076148:C:T	1:182091204-182091604	-3.25111	0.00317311	0.910631	-0.804857	1.00112	ZNF648	0.187766
6993	rs2817794:110883458:C:A	6:110849478-110849878	3.25108	0.00317329	0.910631	0.832102	1.24016	SLC22A16	-0.302727
6994	rs219935:14116131:G:A	12:14080302-14080702	-3.25101	0.00317387	0.910631	-1.08719	-0.690216	GRIN2B	0.111078
6995	rs6468434:37547892:C:T	8:37457305-37457705	-3.25101	0.00317392	0.910631	-1.63014	0.425908	LINC01605	#N/A
6996	rs3904614:182074769:C:T	1:182091204-182091604	-3.251	0.00317394	0.910631	-0.805223	1.00112	ZNF648	0.187766
6997	rs7193421:89042334:T:G	16:89138140-89138540	3.25093	0.00317451	0.910631	0.905721	1.09839	ACSF3	-0.00536342
6998	rs34004109:145232006:G:T	5:145235387-145235787	-3.25086	0.00317504	0.910631	-1.30114	0.649767	GRXCR2	0.632629
6999	rs11811217:230686711:G:A	1:230731658-230732058	3.25073	0.00317607	0.910631	1.02437	0.6433	LINC01737	#N/A
7000	rs71397670:169767929:A:AT	2:169855095-169855495	3.25072	0.00317619	0.910631	0.704524	0.632338	ABCB11	-0.491147
7001	7:26057292:CA:C	7:25965690-25966090	-3.25065	0.00317672	0.910631	-1.91164	0.47205	MIR148A	#N/A
7002	rs61063076:182073820:C:A	1:182091204-182091604	-3.2505	0.00317795	0.910631	-0.805498	1.00112	ZNF648	0.187766
7003	rs1350572:119940545:G:A	4:119969631-119970031	3.25046	0.00317821	0.910631	0.629673	0.645603	MYOZ2	-0.297243
7004	rs2521991:7168980:C:A	17:7171854-7172254	3.25039	0.0031788	0.910631	0.723263	0.676014	CLDN7	0.666886
7005	rs35383776:385898:GA:G	12:323295-323695	3.25038	0.00317884	0.910631	1.31626	0.55022	SLC6A12	3.58081
7006	rs11621204:75773428:T:C	14:75721102-75721502	-3.25029	0.0031796	0.910631	-0.680311	0.432097	FOS	1.18024
7007	rs2944361:11117291:G:A	3:11187574-11187974	-3.25028	0.00317962	0.910631	-0.670011	0.72348	HRH1	0.838072
7008	rs1752184:230714661:G:T	1:230731658-230732058	3.25026	0.00317982	0.910631	0.685429	0.6433	LINC01737	#N/A
7009	rs12536528:97687127:T:C	7:97713213-97713613	3.25022	0.00318015	0.910631	0.919603	-0.702532	LMTK2	0.273228
7010	rs2616276:52745199:A:G	20:52719913-52720313	3.25019	0.00318041	0.910631	0.820879	1.501	BCAS1	0.858426
7011	rs930311	2:174399706-174400106	3.25008	0.00318128	0.910631	0.733082	0.769381	CDCA7	-0.392087
7012	rs61441103:62378318:T:G	2:62396740-62397140	-3.25003	0.00318166	0.910631	-0.918274	-0.526813	B3GNT2	-0.297813
7013	rs7251106:766103:A:C	19:738538-738938	-3.24991	0.00318261	0.910631	-1.014	-0.48575	MISP	-0.139897
7014	rs4388546:16890849:T:A	9:16954018-16954418	-3.24982	0.00318327	0.910631	-0.670135	1.37637	BNC2	#N/A
7015	rs8032895:39729202:C:T	15:39712570-39712970	-3.2495	0.00318586	0.910631	-0.922368	0.855158	THBS1	-0.410423
7016	rs9846755:6749894:T:C	3:6811685-6812085	3.24939	0.00318674	0.910631	0.947194	0.869611	GRM7-AS3	#N/A
7017	rs9874525:6750130:C:T	3:6811685-6812085	3.24939	0.00318674	0.910631	0.947194	0.869611	GRM7-AS3	#N/A
7018	rs9818774:6750274:A:G	3:6811685-6812085	3.24939	0.00318674	0.910631	0.947194	0.869611	GRM7-AS3	#N/A
7019	rs13316643:6750825:T:C	3:6811685-6812085	3.24939	0.00318674	0.910631	0.947194	0.869611	GRM7-AS3	#N/A
7020	rs9841750	3:6811685-6812085	3.24939	0.00318674	0.910631	0.947194	0.869611	GRM7-AS3	#N/A
7021	rs9825155:6751810:A:C	3:6811685-6812085	3.24939	0.00318674	0.910631	0.947194	0.869611	GRM7-AS3	#N/A
7022	rs112107126:6751852:A:T	3:6811685-6812085	3.24939	0.00318674	0.910631	0.947194	0.869611	GRM7-AS3	#N/A
7023	rs10084167:238500642:A:G	2:238449485-238449885	-3.24936	0.00318696	0.910631	-0.647223	0.462801	PRLH	#N/A
7024	rs564253:116424714:T:C	6:116362173-116362573	3.24924	0.00318792	0.910631	0.599524	0.898178	TPI1P3	#N/A
7025	rs2705445:156564025:T:C	4:156644175-156644575	-3.24918	0.00318841	0.910631	-0.722051	0.456798	GUCY1B1	-0.86444
7026	rs2933299:11121619:A:T	3:11187574-11187974	-3.24913	0.00318878	0.910631	-0.669317	0.72348	HRH1	0.838072
7027	rs7204081:16173517:G:T	16:16176792-16177192	3.24912	0.00318887	0.910631	1.223	1.16117	ABCC1	0.887818
7028	rs1611114	9:136407165-136407565	-3.24911	0.0031889	0.910631	-0.710477	-0.571193	ADAMTSL2	-1.39856
7029	rs1526184:49886007:G:T	17:49871834-49872234	3.24908	0.00318915	0.910631	0.882186	0.610594	LINC02073	#N/A
7030	rs12937756:40576813:C:A	17:40593675-40594075	-3.24907	0.00318927	0.910631	-0.771675	0.507189	ATP6V0A1	0.218456
7031	rs11191859:105669252:G:A	10:105591552-105591952	-3.24907	0.00318927	0.910631	-0.82964	0.665091	SH3PXD2A	0.165377
7032	rs11771082	7:143117014-143117414	3.24894	0.0031903	0.910631	0.624433	0.599085	EPHA1	0.29469
7033	rs8038519:70721178:T:C	15:70820560-70820960	3.24882	0.00319126	0.910631	0.691168	0.518745	LINC02205	#N/A
7034	rs57578766:182075842:C:A	1:182091204-182091604	-3.24879	0.00319145	0.910631	-0.804533	1.00112	ZNF648	0.187766
7035	rs2857248:39617952:C:A	17:39560155-39560555	-3.2487	0.00319217	0.910631	-0.869734	0.439357	LOC100505782	-0.0178492
7036	rs365131:5748918:T:C	12:5763138-5763538	-3.24866	0.00319251	0.910631	-1.25463	1.08274	NTF3	3.00843
7037	rs3096340:195530660:G:T	3:195556186-195556586	-3.24856	0.00319328	0.910631	-0.630626	-0.410996	MUC4	-0.368464
7038	rs3096339:195530661:C:T	3:195556186-195556586	-3.24856	0.00319328	0.910631	-0.630626	-0.410996	MUC4	-0.368464
7039	rs2550294:195458604:T:C	3:195556186-195556586	-3.24849	0.00319389	0.910631	-0.687995	-0.410996	MUC4	-0.368464
7040	rs77704737:131043115:C:G	9:131067242-131067642	-3.24848	0.00319391	0.910631	-0.886042	-0.520382	TRUB2	-0.15276
7041	rs151279861:66165327:G:A	3:66135217-66135617	-3.24819	0.00319624	0.910631	-1.13769	0.683447	SLC25A26	0.153364
7042	rs1886728:100193679:G:C	10:100166683-100167083	-3.24817	0.0031964	0.910631	-0.681623	1.03129	PYROXD2	-0.0336143
7043	rs4058465:49889094:C:T	17:49871834-49872234	3.24814	0.00319661	0.910631	0.882011	0.610594	LINC02073	#N/A
7044	rs7784993:29079691:C:CA	7:29085156-29085556	3.24813	0.00319675	0.910631	1.15723	0.83506	LOC100506497	0.488988
7045	rs2691166:110883941:C:T	6:110849478-110849878	3.24807	0.0031972	0.910631	0.83145	1.24016	SLC22A16	-0.302727
7046	rs9838132:6745703:G:A	3:6811685-6812085	3.24802	0.00319759	0.910631	0.946976	0.869611	GRM7-AS3	#N/A
7047	rs2641734:195458415:A:G	3:195556186-195556586	-3.24802	0.00319763	0.910631	-0.687911	-0.410996	MUC4	-0.368464
7048	rs4934837:33510614:G:A	10:33580885-33581285	-3.24794	0.00319823	0.910631	-0.867547	0.560222	NRP1	-0.476681
7049	rs57395354:10840622:C:T	17:10740400-10740800	3.24788	0.00319873	0.910631	1.24098	-0.63611	PIRT	-0.591555
7050	rs486628:169191701:G:T	4:169113740-169114140	3.24776	0.00319965	0.910631	1.57122	0.821056	ANXA10	0.135945
7051	rs67009359:150102159:TA:T	3:150095762-150096162	3.24773	0.00319992	0.910631	0.87713	-0.704619	TSC22D2	-0.326348
7052	rs56325638:20375987:C:T	2:20405835-20406235	-3.24763	0.0032007	0.910631	-0.815719	-0.446832	SDC1	-0.297766
7053	rs10738953:35980256:T:C	9:35916390-35916790	-3.24754	0.00320144	0.910631	-0.708036	1.62978	SPAAR	3.07235
7054	rs34583233:112561185:CA:C	10:112562399-112562799	3.2475	0.00320177	0.910631	1.89724	1.18905	PDCD4-AS1	#N/A
7055	rs202039552:46899087:T:C	21:46953159-46953559	-3.24742	0.00320242	0.910631	-0.969861	-0.703771	SLC19A1	-1.09506
7056	rs2229934:33510768:G:A	10:33580885-33581285	-3.24737	0.00320274	0.910631	-0.867558	0.560222	NRP1	-0.476681
7057	rs2817791:110883876:T:C	6:110849478-110849878	3.24737	0.00320276	0.910631	0.830942	1.24016	SLC22A16	-0.302727
7058	rs11530882:86366234:A:G	11:86282599-86282999	3.24733	0.0032031	0.910631	0.880256	-0.491927	ME3	-0.197749
7059	rs17169258:97687576:A:G	7:97713213-97713613	3.24733	0.00320312	0.910631	0.918769	-0.702532	LMTK2	0.273228
7060	rs11731649:62129114:C:G	4:62076274-62076674	3.24732	0.0032032	0.910631	0.65943	-0.57671	0	#N/A
7061	rs62121998:20701431:C:G	2:20739119-20739519	3.24725	0.00320371	0.910631	1.0657	-0.569292	LOC107985856	#N/A
7062	rs3099555:1725651:T:C	4:1762897-1763297	-3.24719	0.00320423	0.910631	-0.851415	0.631691	FGFR3	0.364939
7063	rs1665362:1726367:T:A	4:1762897-1763297	-3.24719	0.00320423	0.910631	-0.851415	0.631691	FGFR3	0.364939
7064	rs1665364:1727206:C:T	4:1762897-1763297	-3.24719	0.00320423	0.910631	-0.851415	0.631691	FGFR3	0.364939
7065	rs798762:1731150:T:C	4:1762897-1763297	-3.24719	0.00320423	0.910631	-0.851415	0.631691	FGFR3	0.364939
7066	rs34859791:1737404:C:CCT	4:1762897-1763297	-3.24719	0.00320423	0.910631	-0.851415	0.631691	FGFR3	0.364939
7067	rs11729657:1737585:T:C	4:1762897-1763297	-3.24719	0.00320423	0.910631	-0.851415	0.631691	FGFR3	0.364939
7068	rs7662657:1738050:C:T	4:1762897-1763297	-3.24719	0.00320423	0.910631	-0.851415	0.631691	FGFR3	0.364939
7069	rs4865463	4:1762897-1763297	-3.24719	0.00320423	0.910631	-0.851415	0.631691	FGFR3	0.364939
7070	rs73024276:1338547:G:C	5:1391851-1392251	-3.2471	0.00320497	0.910631	-1.58661	-0.501491	LINC01511	#N/A
7071	rs12099936:13396227:C:T	12:13324861-13325261	3.24689	0.00320665	0.910631	1.32327	-0.57337	EMP1	-0.678248
7072	rs60956752:4621719:A:AT	19:4578877-4579277	3.24676	0.00320762	0.910631	1.00986	-0.637717	SEMA6B	-0.0365791
7073	rs2462483:110883763:A:G	6:110849478-110849878	3.24675	0.00320776	0.910631	0.830364	1.24016	SLC22A16	-0.302727
7074	rs2691165:110883794:C:T	6:110849478-110849878	3.24675	0.00320776	0.910631	0.830364	1.24016	SLC22A16	-0.302727
7075	rs9664942:34100387:C:A	10:34165418-34165818	3.24674	0.00320778	0.910631	0.666465	-0.479622	LINC00838	#N/A
7076	rs139382107:12147521:GTTTT:G	16:12169782-12170182	3.2467	0.00320816	0.910631	0.798963	0.958341	SNX29	-0.0998008
7077	rs2817793:110883619:T:C	6:110849478-110849878	3.24663	0.0032087	0.910631	0.829866	1.24016	SLC22A16	-0.302727
7078	rs73525134:74185526:G:T	13:74154658-74155058	-3.24655	0.00320936	0.910631	-1.16196	2.25103	LINC00392	#N/A
7079	rs1824333:119937405:C:A	4:119969631-119970031	3.24653	0.00320946	0.910631	0.626001	0.645603	MYOZ2	-0.297243
7080	rs594261:169191750:C:T	4:169113740-169114140	3.24645	0.00321009	0.910631	1.57019	0.821056	ANXA10	0.135945
7081	rs798765:1733487:A:G	4:1762897-1763297	-3.24645	0.00321009	0.910631	-0.851189	0.631691	FGFR3	0.364939
7082	rs853425:230663873:A:G	1:230731658-230732058	3.24635	0.00321092	0.910631	0.721001	0.6433	LINC01737	#N/A
7083	rs3184329	7:47369201-47369601	-3.24626	0.00321163	0.910631	-0.707842	-0.567565	SNORD151	#N/A
7084	rs13123646:1740539:T:C	4:1762897-1763297	-3.24624	0.00321177	0.910631	-0.851793	0.631691	FGFR3	0.364939
7085	rs898601	5:73709337-73709737	-3.24623	0.00321189	0.910631	-1.25759	0.752213	LINC01333	#N/A
7086	rs141296539:24935358:C:T	22:24990127-24990527	-3.24621	0.00321206	0.910631	-1.53536	0.434723	LRRC75B	1.10992
7087	rs809547	7:2684210-2684610	-3.24606	0.00321321	0.910631	-1.00516	-0.759846	TTYH3	-0.139268
7088	rs11009306:33511196:A:G	10:33580885-33581285	-3.24601	0.00321364	0.910631	-0.86722	0.560222	NRP1	-0.476681
7089	rs9814259:6743535:T:A	3:6811685-6812085	3.24597	0.00321397	0.910631	0.946647	0.869611	GRM7-AS3	#N/A
7090	rs9827288:6743537:G:A	3:6811685-6812085	3.24597	0.00321397	0.910631	0.946647	0.869611	GRM7-AS3	#N/A
7091	rs3934505:33015289:C:G	3:32927790-32928190	-3.24585	0.00321491	0.910631	-0.887042	1.31469	CCR4	#N/A
7092	rs115090434:39413993:G:A	14:39486363-39486763	-3.24584	0.00321497	0.910631	-1.55867	0.529042	SEC23A-AS1	-0.200386
7093	rs7094761	10:73408697-73409097	-3.24579	0.00321538	0.910631	-0.66435	0.546034	C10orf105	-0.141839
7094	rs565067:145597153:G:A	6:145508720-145509120	-3.24577	0.00321553	0.910631	-0.678492	0.80181	EPM2A	-0.203392
7095	rs112394127:145597254:T:TGTGA	6:145508720-145509120	-3.24577	0.00321553	0.910631	-0.678492	0.80181	EPM2A	-0.203392
7096	rs559087:145600618:G:A	6:145508720-145509120	-3.24577	0.00321553	0.910631	-0.678492	0.80181	EPM2A	-0.203392
7097	rs501447	6:145508720-145509120	-3.24577	0.00321553	0.910631	-0.678492	0.80181	EPM2A	-0.203392
7098	rs2857247:39618054:T:C	17:39560155-39560555	-3.24553	0.00321746	0.910631	-0.869276	0.439357	LOC100505782	-0.0178492
7099	rs4637539:130311944:T:C	5:130228687-130229087	3.24553	0.00321748	0.910631	0.902612	0.653376	HINT1	0.118367
7100	rs111660372:104798412:C:T	14:104749806-104750206	3.24552	0.0032176	0.910631	1.34423	-0.603617	LINC02691	0.0551353
7101	rs2419934:130295768:T:C	5:130228687-130229087	3.24549	0.00321783	0.910631	0.902892	0.653376	HINT1	0.118367
7102	rs8142391:39782617:C:G	22:39850317-39850717	3.24546	0.00321806	0.910631	1.63551	-0.45476	MGAT3	-1.61605
7103	rs565824	4:169113740-169114140	3.24543	0.00321829	0.910631	1.55697	0.821056	ANXA10	0.135945
7104	rs115060978:169162447:C:A	6:169072656-169073056	3.24543	0.00321829	0.910631	1.55697	0.62931	SMOC2	0.408783
7105	rs11753002	6:36190654-36191054	-3.24543	0.00321829	0.910631	-1.55697	-0.59425	PNPLA1	-0.484409
7106	rs147292279:39411985:G:A	14:39486363-39486763	-3.24543	0.00321829	0.910631	-1.55697	0.529042	SEC23A-AS1	-0.200386
7107	rs55741508:12622638:C:T	11:12530797-12531197	-3.24539	0.00321864	0.910631	-0.652443	0.652992	PARVA	0.0440626
7108	rs146009541:56313214:TC:T	14:56310718-56311118	-3.24524	0.00321981	0.910631	-0.82167	1.43399	LINC00520	-0.0429291
7109	rs2981977	6:167814936-167815336	-3.24518	0.00322031	0.910631	-0.639875	0.583379	TCP10	0.974455
7110	rs11231119:62264202:A:G	11:62225988-62226388	3.24508	0.0032211	0.910631	0.64109	-0.475089	SCGB1A1	-0.0815194
7111	rs61982174:51050832:C:T	14:51146385-51146785	-3.245	0.00322175	0.910631	-0.85686	-0.481604	SAV1	-0.697369
7112	rs2857246:39618099:T:C	17:39560155-39560555	-3.24481	0.00322327	0.910631	-0.869286	0.439357	LOC100505782	-0.0178492
7113	rs62105496:8768075:G:A	2:8849727-8850127	3.24476	0.00322367	0.910631	1.6527	0.481885	ID2	-0.981378
7114	rs6606656:69529848:G:A	11:69500617-69501017	3.24475	0.00322375	0.910631	0.931681	0.419538	LTO1	-0.0924339
7115	rs28393374:21914836:G:A	9:21863718-21864118	-3.24474	0.00322383	0.910631	-0.780955	0.989764	MTAP	0.0460461
7116	rs28495737:106092671:G:A	14:106069734-106070134	3.24471	0.0032241	0.910631	0.810565	0.942396	MIR8071-1	#N/A
7117	rs2949939:65503161:G:A	17:65578770-65579170	3.24466	0.00322447	0.910631	1.39979	1.12695	MIR548D2	#N/A
7118	rs10216431:13027249:G:A	8:13007832-13008232	-3.24463	0.0032247	0.910631	-0.872402	0.486802	DLC1	-0.283595
7119	rs11348578:27875932:TG:T	7:27913603-27914003	-3.24462	0.00322481	0.910631	-0.742319	0.406776	TAX1BP1	0.0908559
7120	rs10049433:6741240:A:G	3:6811685-6812085	3.2446	0.00322495	0.910631	0.946427	0.869611	GRM7-AS3	#N/A
7121	rs2320894:156303116:C:T	3:156375270-156375670	3.24456	0.00322522	0.910631	1.06498	0.768464	TIPARP	0.477454
7122	rs4943952:86362304:G:A	11:86282599-86282999	3.2445	0.00322574	0.910631	0.884108	-0.491927	ME3	-0.197749
7123	rs11624475:88742076:T:C	14:88713579-88713979	-3.24447	0.00322596	0.910631	-0.607999	-0.583148	KCNK10	-1.28756
7124	rs201941022:64967499:G:A	3:64901449-64901849	-3.24444	0.00322621	0.910631	-1.22567	1.02792	ADAMTS9	0.840145
7125	rs2447447:61400809:A:G	17:61484046-61484446	-3.24441	0.00322648	0.910631	-0.870077	0.436743	CYB561	0.0525016
7126	rs13100772:194671130:C:G	3:194662832-194663232	-3.24437	0.00322682	0.910631	-0.887613	1.02268	XXYLT1-AS1	#N/A
7127	rs112876284:130293884:G:C	5:130228687-130229087	3.24418	0.00322833	0.910631	0.902765	0.653376	HINT1	0.118367
7128	rs148065601:235017410:CTT:C	1:234985542-234985942	-3.24415	0.00322858	0.910631	-0.768765	0.478749	PP2672	#N/A
7129	rs3759589:51052968:G:T	14:51146385-51146785	-3.24408	0.00322908	0.910631	-0.856811	-0.481604	SAV1	-0.697369
7130	rs8059503:16178260:G:A	16:16176792-16177192	3.24397	0.00322999	0.910631	0.87533	1.16117	ABCC1	0.887818
7131	rs6940304:40675400:T:A	6:40682452-40682852	-3.24393	0.00323034	0.910631	-0.699036	-0.428131	LRFN2	#N/A
7132	rs2876616:145602540:T:C	6:145508720-145509120	-3.24393	0.00323035	0.910631	-0.678251	0.80181	EPM2A	-0.203392
7133	rs10852925:10743585:T:C	17:10701689-10702089	-3.24387	0.00323082	0.910631	-0.691904	-0.385674	TMEM238L	-0.674957
7134	rs12596402:86024734:T:C	16:86008391-86008791	-3.24382	0.00323122	0.910631	-0.783832	0.666197	MIR6774	#N/A
7135	rs11934834:149617998:G:A	4:149613340-149613740	3.24372	0.00323203	0.910631	0.767939	1.18402	NR3C2	-0.556783
7136	rs35882839:3411865:CA:C	6:3500869-3501269	3.24369	0.00323224	0.910631	0.898826	0.593008	SLC22A23	-0.27149
7137	rs1119863:130282399:T:G	5:130228687-130229087	-3.24364	0.00323269	0.910631	-0.917787	0.653376	HINT1	0.118367
7138	rs56277519:34101795:C:T	13:34019407-34019807	3.24348	0.00323392	0.910631	1.00239	0.515384	LINC02344	#N/A
7139	rs772781	2:235196366-235196766	3.2434	0.00323456	0.910631	1.03983	0.425915	LINC01891	#N/A
7140	rs139068173:46119551:CAA:C	20:46197566-46197966	3.24337	0.00323482	0.910631	0.847883	1.26911	NCOA3	0.472314
7141	rs11915486:89810264:G:T	3:89796716-89797116	3.24329	0.00323549	0.910631	0.711517	1.87507	EPHA3	0.158204
7142	rs2436979:88280770:G:C	1:88341253-88341653	-3.24316	0.00323649	0.910631	-0.642788	2.02261	LINC01364	0.0534932
7143	rs413972:28849711:T:A	6:28949208-28949608	3.24313	0.00323674	0.910631	0.768207	0.557336	HCG15	#N/A
7144	rs2107335:130292853:C:A	5:130228687-130229087	3.24312	0.00323681	0.910631	0.902534	0.653376	HINT1	0.118367
7145	rs201102419:200948704:CT:C	2:200956958-200957358	-3.24298	0.00323798	0.910631	-2.30604	-0.475881	TYW5	0.0188999
7146	rs7812552:62582178:C:T	8:62673794-62674194	-3.24291	0.0032385	0.910631	-1.06812	0.614521	MIR4470	#N/A
7147	rs61433142:16492696:G:T	1:16495079-16495479	3.24249	0.00324192	0.910631	1.48214	0.72273	EPHA2	0.293356
7148	rs11231117:62263070:G:T	11:62225988-62226388	3.24228	0.00324362	0.910631	0.640124	-0.475089	SCGB1A1	-0.0815194
7149	rs12350737	9:117670381-117670781	-3.24222	0.00324407	0.910631	-1.00431	0.414132	TNFSF8	0.143358
7150	rs112856631:97000300:CA:C	2:97075587-97075987	3.24214	0.00324477	0.910631	1.03657	0.832123	NCAPH	0.418092
7151	rs668708:41129248:C:T	15:41154244-41154644	-3.2421	0.0032451	0.910631	-0.665755	-0.597337	RHOV	-0.852036
7152	rs60285289:195446994:C:CA	3:195528716-195529116	3.24204	0.00324554	0.910631	1.04086	-0.739813	MUC4	-0.368464
7153	rs12601680:49886915:C:T	17:49871834-49872234	3.24203	0.00324562	0.910631	0.8846	0.610594	LINC02073	#N/A
7154	rs554710:136181848:C:T	9:136155982-136156382	3.24203	0.00324563	0.910631	0.760551	-0.443937	ABO	-0.665217
7155	rs59478323:131686090:A:T	6:131711491-131711891	3.24203	0.00324563	0.910631	1.46662	0.493482	AKAP7	-0.254975
7156	rs72866922:81884844:G:A	4:81940123-81940523	3.24198	0.00324607	0.910631	1.44868	0.530122	BMP3	-0.19852
7157	rs79437090:33640648:C:G	10:33580885-33581285	-3.24189	0.00324673	0.910631	-1.57012	0.560222	NRP1	-0.476681
7158	rs7117579:33646042:A:T	11:33710700-33711100	3.24175	0.00324788	0.910631	0.779657	-0.395115	C11orf91	0.469758
7159	rs13129678:111332245:G:A	4:111333496-111333896	-3.24171	0.00324822	0.910631	-0.64465	0.476257	ENPEP	2.80198
7160	rs72542460:110797952:A:T	6:110849478-110849878	-3.24138	0.00325092	0.910631	-1.04139	1.24016	SLC22A16	-0.302727
7161	rs17032912:9015550:G:C	1:9036981-9037381	-3.24131	0.00325143	0.910631	-0.848824	-0.405089	CA6	-0.119796
7162	rs79068597:15180294:G:A	11:15130103-15130503	3.24108	0.00325335	0.910631	1.00453	0.488487	INSC	1.25096
7163	rs12269858:15179989:A:G	11:15130103-15130503	3.24097	0.00325421	0.910631	1.00054	0.488487	INSC	1.25096
7164	rs73081998:25564360:A:C	7:25641871-25642271	-3.2409	0.00325477	0.910631	-1.08172	1.09095	LOC646588	0.205278
7165	rs2849900:18936119:T:C	21:18922109-18922509	3.24089	0.00325481	0.910631	0.878121	0.596061	CXADR	-0.418095
7166	rs10404753:722131:G:C	19:738538-738938	-3.24074	0.00325606	0.910631	-0.865027	-0.48575	MISP	-0.139897
7167	rs365529:12082414:C:T	16:12169782-12170182	3.2407	0.00325637	0.910631	0.774198	0.958341	SNX29	-0.0998008
7168	rs16854159:169322278:C:T	3:169355504-169355904	-3.2407	0.00325638	0.910631	-1.43496	0.640461	MECOM	0.417402
7169	rs4865467:1745500:G:T	4:1762897-1763297	3.24065	0.00325681	0.910631	0.852835	0.631691	FGFR3	0.364939
7170	rs7097176:82781061:G:T	10:82756419-82756819	3.24061	0.00325714	0.910631	0.969242	-0.717164	LINC02655	#N/A
7171	rs79104124:76573867:A:G	11:76510149-76510549	3.24058	0.00325733	0.910631	1.82066	0.434037	TSKU	2.48333
7172	rs74120546:158039048:G:A	1:158119407-158119807	-3.24033	0.00325941	0.910631	-1.25694	0.440253	LINC01704	#N/A
7173	rs7849930:21916121:G:A	9:21863718-21864118	-3.24032	0.00325946	0.910631	-0.773729	0.989764	MTAP	0.0460461
7174	rs6434360:190518693:C:A	2:190503747-190504147	3.24018	0.00326058	0.910631	0.824177	-0.414579	ASDURF	#N/A
7175	rs76235668:111425081:A:G	11:111411594-111411994	3.24006	0.00326156	0.910631	1.26635	-0.657148	LAYN	-0.4532
7176	rs2087996:195461784:A:T	3:195556186-195556586	-3.23998	0.00326222	0.910631	-0.728738	-0.410996	MUC4	-0.368464
7177	rs143565248:21912625:T:C	9:21863718-21864118	-3.23986	0.0032632	0.910631	-0.781959	0.989764	MTAP	0.0460461
7178	rs75105901:190517188:G:A	2:190503747-190504147	3.23982	0.00326354	0.910631	0.824109	-0.414579	ASDURF	#N/A
7179	rs7279305	21:46933317-46933717	3.23975	0.00326406	0.910631	0.7686	-0.383371	SLC19A1	-1.09506
7180	rs6066351:46110307:C:T	20:46197566-46197966	3.23974	0.00326416	0.910631	0.772251	1.26911	NCOA3	0.472314
7181	rs35384530:44775860:A:AT	7:44675787-44676187	3.23973	0.00326426	0.910631	1.01978	-0.39059	OGDH	-0.256311
7182	rs4705976:130286160:T:C	5:130228687-130229087	-3.23962	0.00326516	0.910631	-0.713082	0.653376	HINT1	0.118367
7183	rs72857646:75208564:G:A	4:75281489-75281889	3.23958	0.00326546	0.910631	1.57099	0.565143	AREG	1.21505
7184	rs72659034:62574787:T:C	8:62673794-62674194	-3.23958	0.00326549	0.910631	-1.06594	0.614521	MIR4470	#N/A
7185	rs2521985:7121785:T:C	17:7171854-7172254	3.23945	0.00326654	0.910631	0.765313	0.676014	CLDN7	0.666886
7186	rs61587559:98004454:C:CA	13:97927064-97927464	3.23937	0.00326718	0.910631	0.579204	0.564106	MBNL2	0.231785
7187	rs1484737:67940957:A:G	18:68035812-68036212	-3.2393	0.00326776	0.910631	-1.06451	0.42991	LINC01910	-0.449958
7188	rs78271913:86364867:T:C	11:86282599-86282999	3.2392	0.00326857	0.910631	0.879159	-0.491927	ME3	-0.197749
7189	rs78202609:131155027:G:T	9:131067242-131067642	-3.23918	0.00326872	0.910631	-0.92463	-0.520382	TRUB2	-0.15276
7190	rs3824830:120840661:A:G	10:120904369-120904769	-3.23881	0.00327174	0.910631	-0.693635	0.529506	SFXN4	0.358676
7191	rs111641888:98001440:A:AT	13:97927064-97927464	3.23881	0.00327178	0.910631	0.578959	0.564106	MBNL2	0.231785
7192	rs12803974:72254297:G:C	11:72311636-72312036	3.23879	0.00327192	0.910631	0.692102	-0.595385	MIR139	#N/A
7193	rs112169502:101154233:G:T	14:101107470-101107870	-3.23878	0.003272	0.910631	-1.20221	-0.851832	LINC00523	0.125565
7194	rs5747409:18398447:A:G	22:18352427-18352827	-3.23876	0.00327214	0.910631	-0.694256	0.540146	MICAL3	0.814304
7195	rs67549604:64270825:G:A	6:64232442-64232842	-3.23874	0.00327228	0.910631	-1.16462	1.43474	PTP4A1	0.0831811
7196	rs74998174:107845870:A:G	8:107927994-107928394	-3.23872	0.00327247	0.910631	-0.87783	0.531901	ABRA	-0.533621
7197	rs56363130:74808818:G:C	15:74818360-74818760	-3.23867	0.00327288	0.910631	-0.889694	0.672872	ARID3B	0.102502
7198	rs11927988:111771157:A:G	3:111809368-111809768	3.23863	0.00327317	0.910631	0.652531	0.817824	C3orf52	1.29564
7199	rs28435389:55418734:G:C	4:55434363-55434763	-3.23856	0.00327378	0.910631	-1.11175	0.507322	LINC02260	0.0779813
7200	rs9257319	6:28949208-28949608	3.23846	0.0032746	0.910631	0.944926	0.557336	HCG15	#N/A
7201	rs10746595:71985073:A:G	9:72046720-72047120	-3.23846	0.00327461	0.910631	-0.672767	0.573504	FAM189A2	-0.434655
7202	rs13356700:477719:A:G	5:522293-522693	3.23842	0.00327493	0.910631	0.728438	-0.687962	SLC9A3	-0.398928
7203	rs71310603:123288791:G:GA	8:123255857-123256257	3.23837	0.00327531	0.910631	0.882701	1.94662	SMILR	#N/A
7204	rs111524640:39393869:C:T	22:39417273-39417673	3.23824	0.00327641	0.910631	1.70683	-0.529265	APOBEC3D	-0.037221
7205	rs77632452:111428510:T:C	11:111411594-111411994	3.23822	0.00327654	0.910631	1.26508	-0.657148	LAYN	-0.4532
7206	rs10481751	9:72100383-72100783	3.23815	0.00327711	0.910631	0.709521	0.494688	FAM189A2	-0.434655
7207	rs10481752:72134452:T:G	9:72100383-72100783	3.23815	0.00327711	0.910631	0.709521	0.494688	FAM189A2	-0.434655
7208	rs10867728:72139864:A:T	9:72100383-72100783	3.23815	0.00327711	0.910631	0.709521	0.494688	FAM189A2	-0.434655
7209	rs7028234:72141628:C:T	9:72100383-72100783	3.23815	0.00327711	0.910631	0.709521	0.494688	FAM189A2	-0.434655
7210	rs4744907:72142191:A:G	9:72100383-72100783	3.23815	0.00327711	0.910631	0.709521	0.494688	FAM189A2	-0.434655
7211	rs11139154:72145671:C:T	9:72100383-72100783	3.23815	0.00327711	0.910631	0.709521	0.494688	FAM189A2	-0.434655
7212	rs16992573:6708281:A:G	20:6665783-6666183	3.23775	0.00328037	0.910631	1.27863	0.484178	LINC01713	#N/A
7213	rs11293920:177202247:CA:C	3:177292058-177292458	-3.23772	0.00328066	0.910631	-0.78452	-0.474172	LINC00578	#N/A
7214	rs144992795:86364651:A:C	11:86282599-86282999	3.23771	0.00328068	0.910631	0.879073	-0.491927	ME3	-0.197749
7215	rs139210514:130306954:AGAAG:A	5:130228687-130229087	3.23766	0.00328108	0.910631	0.913774	0.653376	HINT1	0.118367
7216	rs1257633	14:99532680-99533080	-3.23749	0.00328248	0.910631	-0.70648	1.00543	BCL11B	-0.0799851
7217	rs371745835:25758405:CT:C	1:25827588-25827988	-3.23738	0.00328339	0.910631	-0.844659	0.460709	LDLRAP1	1.19073
7218	rs4423432	16:79436275-79436675	3.23733	0.00328382	0.910631	0.706455	-0.471544	MAF	-0.226232
7219	rs2168135:2774237:C:T	9:2704544-2704944	3.23724	0.00328454	0.910631	0.740595	2.06493	KCNV2	-0.314737
7220	rs1341399:100341178:G:A	13:100307900-100308300	-3.23718	0.00328501	0.910631	-0.739168	0.392079	MIR4306	#N/A
7221	rs76177720:123090099:TC:T	10:123054965-123055365	3.23709	0.00328574	0.910631	1.15529	0.518452	FGFR2	-0.0995336
7222	1:178373360:CA:C	1:178313653-178314053	-3.23704	0.0032862	0.910631	-1.30037	0.483754	RASAL2	1.75477
7223	rs2324597:40918250:A:G	13:40979497-40979897	-3.23702	0.00328631	0.910631	-1.3516	-0.713487	LINC00598	-0.0667238
7224	rs66538567:218966012:AC:A	1:218879217-218879617	3.23676	0.00328847	0.910631	1.24537	0.684469	C1orf143	#N/A
7225	rs10800268:166820104:G:A	1:166871471-166871871	3.23675	0.00328855	0.910631	0.803675	0.580098	TADA1	0.500663
7226	rs727968:50413563:A:G	20:50352336-50352736	-3.23672	0.00328881	0.910631	-1.33761	-0.384287	ATP9A	-0.804801
7227	rs2721037:441610:A:C	5:522293-522693	-3.23669	0.00328904	0.910631	-0.657459	-0.687962	SLC9A3	-0.398928
7228	rs12516770:130222575:T:C	5:130228687-130229087	3.23665	0.00328934	0.910631	0.899575	0.653376	HINT1	0.118367
7229	rs4807251:788533:A:G	19:738538-738938	3.23656	0.00329013	0.910631	0.759467	-0.48575	MISP	-0.139897
7230	rs145376024:130297187:G:A	5:130228687-130229087	3.23655	0.00329018	0.910631	0.90653	0.653376	HINT1	0.118367
7231	rs7215107:64055959:G:A	17:64151157-64151557	-3.23646	0.00329091	0.910631	-0.724863	-0.638534	CEP112	-0.193804
7232	rs74940566:104798933:G:A	14:104749806-104750206	3.23612	0.00329368	0.910631	1.34349	-0.603617	LINC02691	0.0551353
7233	rs74158480:123776683:G:C	10:123766909-123767309	3.23607	0.00329412	0.910631	1.44677	0.636352	TACC2	0.5405
7234	rs378712:64854953:C:A	5:64907357-64907757	-3.23576	0.00329666	0.910631	-0.700582	0.41897	TRIM23	0.142767
7235	rs33928238:3692596:AC:A	9:3777899-3778299	3.23574	0.00329683	0.910631	0.664108	-0.538456	RFX3-AS1	-0.398609
7236	rs200514898:3692598:A:G	9:3777899-3778299	3.23574	0.00329683	0.910631	0.664108	-0.538456	RFX3-AS1	-0.398609
7237	rs76632969:3692602:A:G	9:3777899-3778299	3.23574	0.00329683	0.910631	0.664108	-0.538456	RFX3-AS1	-0.398609
7238	rs75307521:47347063:A:G	1:47425982-47426382	-3.23573	0.0032969	0.910631	-1.40299	0.508946	CYP4X1	-0.0115855
7239	rs8070451:49891489:G:A	17:49871834-49872234	3.23565	0.00329752	0.910631	0.887501	0.610594	LINC02073	#N/A
7240	rs115625428:76589045:T:G	11:76510149-76510549	3.23562	0.00329784	0.910631	1.82348	0.434037	TSKU	2.48333
7241	rs112877322:76584793:A:AT	11:76510149-76510549	3.23559	0.00329809	0.910631	0.802226	0.434037	TSKU	2.48333
7242	1:20480086:C:CA	1:20521437-20521837	3.23556	0.00329828	0.910631	0.794758	-0.409295	UBXN10-AS1	-0.928496
7243	rs2011330:79050452:T:C	15:79032576-79032976	-3.23541	0.00329953	0.910631	-0.763235	0.572864	LOC646938	#N/A
7244	rs4691037:156565183:A:T	4:156644175-156644575	-3.23537	0.00329987	0.910631	-0.728039	0.456798	GUCY1B1	-0.86444
7245	rs7662835:81889351:C:T	4:81940123-81940523	3.23533	0.00330022	0.910631	1.51556	0.530122	BMP3	-0.19852
7246	rs8143095:39833644:C:T	22:39850317-39850717	3.23532	0.00330026	0.910631	1.55795	-0.45476	MGAT3	-1.61605
7247	rs10814634:37964848:A:G	9:37994575-37994975	-3.23514	0.00330173	0.910631	-0.625399	0.722727	SHB	0.863341
7248	rs4661714:16495702:C:T	1:16494294-16494694	3.23512	0.00330191	0.910631	0.752777	0.474604	EPHA2	0.293356
7249	rs16918887:62580258:T:C	8:62673794-62674194	-3.23497	0.00330317	0.910631	-1.06466	0.614521	MIR4470	#N/A
7250	rs2008428:44585052:T:C	7:44515905-44516305	-3.23484	0.00330424	0.910631	-0.620882	0.733934	NUDCD3	-0.224919
7251	rs11134490:167609634:C:A	5:167586433-167586833	3.23482	0.00330437	0.910631	0.649692	0.569392	MIR12125	#N/A
7252	rs2816644:105691474:T:C	14:105670897-105671297	3.2348	0.00330457	0.910631	1.24064	-0.363415	NUDT14	-0.0684806
7253	rs9896586:1136052:G:A	17:1112203-1112603	3.2347	0.00330533	0.910631	0.787479	0.60526	ABR	-0.198771
7254	rs10733896:53914636:A:G	10:53992518-53992918	3.2347	0.00330534	0.910631	0.977043	1.04201	PRKG1-AS1	#N/A
7255	rs73328225:51865406:C:T	7:51780659-51781059	-3.23462	0.00330599	0.910631	-1.26206	2.19236	LOC107986794	#N/A
7256	rs8118441:52766385:T:A	20:52719913-52720313	3.2346	0.00330615	0.910631	0.776318	1.501	BCAS1	0.858426
7257	rs115809465:218962181:G:A	1:218879217-218879617	3.23459	0.00330622	0.910631	1.24333	0.684469	C1orf143	#N/A
7258	rs13317303:156302724:C:A	3:156375270-156375670	3.23458	0.00330633	0.910631	1.05581	0.768464	TIPARP	0.477454
7259	rs78136925:33639936:T:G	10:33580885-33581285	-3.23455	0.00330656	0.910631	-1.56789	0.560222	NRP1	-0.476681
7260	rs11990408:62584995:A:G	8:62673794-62674194	-3.23437	0.00330806	0.910631	-1.06463	0.614521	MIR4470	#N/A
7261	rs7193776:85389998:G:T	16:85368924-85369324	-3.23433	0.00330842	0.910631	-0.822564	0.410827	MIR5093	#N/A
7262	rs7250378:51431516:G:A	19:51472569-51472969	3.2343	0.00330861	0.910631	0.782085	0.557021	KLK6	3.29279
7263	rs191447968:76609773:C:T	11:76510149-76510549	3.23427	0.00330891	0.910631	1.82242	0.434037	TSKU	2.48333
7264	rs7287884:26148405:C:T	22:26143363-26143763	-3.23418	0.00330962	0.910631	-0.808504	-0.510308	MYO18B	-0.747443
7265	rs7288449:26148412:A:C	22:26143363-26143763	-3.23414	0.00330995	0.910631	-0.808543	-0.510308	MYO18B	-0.747443
7266	rs41308415:154440604:T:C	1:154400012-154400412	3.23413	0.00331002	0.910631	1.38199	-0.457958	IL6R-AS1	0.0366398
7267	rs7287880:26148399:C:A	22:26143363-26143763	-3.23401	0.00331105	0.910631	-0.808386	-0.510308	MYO18B	-0.747443
7268	rs8039777	15:75149350-75149750	3.23382	0.00331262	0.910631	1.0285	0.530456	ULK3	0.556643
7269	rs881536	15:75149350-75149750	3.23382	0.00331262	0.910631	1.0285	0.530456	ULK3	0.556643
7270	rs200134724:131150964:A:C	9:131067242-131067642	-3.23375	0.00331314	0.910631	-0.92158	-0.520382	TRUB2	-0.15276
7271	rs73271604:65086607:T:C	14:65099232-65099632	3.23372	0.00331346	0.910631	1.74326	-0.446636	PLEKHG3	-0.182154
7272	rs2240943:131153917:A:G	9:131067242-131067642	-3.23364	0.0033141	0.910631	-0.922005	-0.520382	TRUB2	-0.15276
7273	rs7286757:26148376:G:A	22:26143363-26143763	-3.23356	0.00331476	0.910631	-0.807845	-0.510308	MYO18B	-0.747443
7274	rs35750919:16920348:GT:G	9:16954018-16954418	3.23355	0.00331486	0.910631	1.08939	1.37637	BNC2	#N/A
7275	rs2189510:130316231:C:T	5:130228687-130229087	3.2335	0.00331521	0.910631	0.893853	0.653376	HINT1	0.118367
7276	rs138156301:73852314:T:C	7:73890966-73891366	3.23339	0.00331613	0.910631	1.77368	-0.382802	GTF2IRD1	-1.05537
7277	rs1463789:97999735:A:G	13:97927064-97927464	3.23331	0.00331677	0.910631	0.580688	0.564106	MBNL2	0.231785
7278	rs74120545:158038316:G:A	1:158119407-158119807	-3.2333	0.00331691	0.910631	-1.25496	0.440253	LINC01704	#N/A
7279	rs78413008:104795912:A:C	14:104749806-104750206	3.23318	0.00331787	0.910631	1.26385	-0.603617	LINC02691	0.0551353
7280	rs1027347:14846594:G:A	9:14912813-14913213	3.23313	0.00331826	0.910631	0.828359	1.85373	FREM1	0.85891
7281	rs114290801:8771701:G:A	2:8849727-8850127	3.2331	0.00331857	0.910631	1.55384	0.481885	ID2	-0.981378
7282	rs142041518:86363898:C:T	11:86282599-86282999	3.23304	0.00331902	0.910631	0.878657	-0.491927	ME3	-0.197749
7283	rs8031988:81011158:A:G	15:81001868-81002268	3.23295	0.00331974	0.910631	0.591808	-0.374645	ABHD17C	-0.447353
7284	20:61052289:C:T	20:61060024-61060424	-3.23295	0.00331978	0.910631	-2.06269	-0.643635	GATA5	#N/A
7285	rs7027337:2777366:G:C	9:2704544-2704944	3.23278	0.00332119	0.910631	0.738326	2.06493	KCNV2	-0.314737
7286	rs7170389:73716472:A:T	15:73666148-73666548	-3.23275	0.00332142	0.910631	-0.998238	-0.569025	HCN4	-0.205689
7287	rs10153410	18:3198284-3198684	3.23274	0.00332152	0.910631	0.827554	1.08886	MYOM1	1.05961
7288	rs2040780:130301575:C:T	5:130228687-130229087	3.2327	0.00332181	0.910631	0.907457	0.653376	HINT1	0.118367
7289	rs422646:2936059:C:A	11:2858242-2858642	3.23269	0.0033219	0.910631	1.00726	-0.48809	KCNQ1-AS1	#N/A
7290	rs74454545:55416125:A:G	4:55434363-55434763	-3.2324	0.0033243	0.910631	-1.1104	0.507322	LINC02260	0.0779813
7291	rs62446315:47436783:A:G	7:47486298-47486698	3.23237	0.00332455	0.910631	0.80977	1.26513	SNORD151	#N/A
7292	rs58416497:32061007:G:T	1:31976825-31977225	3.23236	0.00332468	0.910631	1.09887	0.795082	LDC1P	#N/A
7293	rs1565611	14:99532680-99533080	3.23234	0.00332478	0.910631	0.914816	1.00543	BCL11B	-0.0799851
7294	rs1257631:99472096:A:C	14:99532680-99533080	-3.23225	0.00332559	0.910631	-0.706086	1.00543	BCL11B	-0.0799851
7295	rs74326936:131148777:C:G	9:131067242-131067642	-3.23221	0.00332588	0.910631	-0.920835	-0.520382	TRUB2	-0.15276
7296	rs35519506:128608475:C:CA	8:128601730-128602130	3.23217	0.00332624	0.910631	0.847321	1.11381	CASC8	-0.199278
7297	rs10066004:130304689:G:A	5:130228687-130229087	3.2321	0.00332683	0.910631	0.907334	0.653376	HINT1	0.118367
7298	rs35498171:241781390:CA:C	2:241815826-241816226	3.23206	0.00332711	0.910631	0.712143	-0.487619	AGXT	-0.854307
7299	rs199911654:228203096:A:G	2:228267683-228268083	3.23197	0.00332786	0.910631	1.32523	0.711502	TM4SF20	0.162532
7300	rs71323998:52822249:T:C	20:52796508-52796908	3.23185	0.00332886	0.910631	2.16931	0.857758	CYP24A1	15.0677
7301	rs73312458:63124479:A:G	12:63179680-63180080	3.23181	0.00332916	0.910631	1.60832	0.414718	PPM1H	-0.703904
7302	rs67665078:428754:G:A	5:522293-522693	3.23179	0.00332938	0.910631	0.718279	-0.687962	SLC9A3	-0.398928
7303	rs9380503:11751132:C:T	6:11762003-11762403	-3.23178	0.00332946	0.910631	-0.98948	0.529807	ADTRP	0.0449806
7304	rs9891837:1136076:T:C	17:1112203-1112603	3.23176	0.00332965	0.910631	0.78709	0.60526	ABR	-0.198771
7305	rs2075377	12:27833552-27833952	3.23169	0.00333016	0.910631	0.962677	-0.705342	REP15	-0.638186
7306	rs112343864:88275569:C:T	1:88341253-88341653	-3.23165	0.00333056	0.910631	-1.52479	2.02261	LINC01364	0.0534932
7307	rs9906851:74571148:T:C	17:74526388-74526788	-3.23157	0.00333117	0.910631	-0.743782	-0.489091	PRCD	0.05005
7308	rs58641989:46983807:G:GCT	19:46931920-46932320	-3.23151	0.00333165	0.910631	-0.861887	0.895486	CCDC8	0.00654629
7309	rs2189504:130298900:C:A	5:130228687-130229087	3.23147	0.00333203	0.910631	0.907255	0.653376	HINT1	0.118367
7310	rs56034294:33805736:A:G	6:33853172-33853572	3.23143	0.00333232	0.910631	0.819032	0.71169	LINC01016	1.68435
7311	rs1072796:68429894:G:A	16:68436127-68436527	3.23138	0.00333275	0.910631	0.837326	0.697416	SMPD3	-0.993112
7312	rs5798170:51752085:GT:G	12:51794731-51795131	-3.23134	0.00333309	0.910631	-1.13143	0.532795	GALNT6	-0.221366
7313	rs74788084:131131399:G:A	9:131067242-131067642	-3.23133	0.0033332	0.910631	-0.920599	-0.520382	TRUB2	-0.15276
7314	rs2717591	8:143885417-143885817	3.23132	0.00333325	0.910631	0.632957	-0.474073	LY6D	-0.755967
7315	rs873338:41932960:T:C	1:41918520-41918920	-3.23129	0.00333352	0.910631	-0.708549	0.503059	EDN2	1.48934
7316	rs78968142:62449763:T:A	2:62396740-62397140	-3.23123	0.00333397	0.910631	-1.63465	-0.526813	B3GNT2	-0.297813
7317	rs6565883:74006746:C:T	18:74102522-74102922	3.23114	0.0033347	0.910631	1.08985	0.727009	LOC101927989	-0.141479
7318	rs857501	17:70653910-70654310	3.23114	0.00333478	0.910631	0.712393	-0.441024	LINC00511	-0.358751
7319	rs2158352:130309465:G:A	5:130228687-130229087	3.23106	0.00333542	0.910631	0.907055	0.653376	HINT1	0.118367
7320	rs73176420:169390591:T:C	3:169355504-169355904	-3.231	0.00333591	0.910631	-1.76695	0.640461	MECOM	0.417402
7321	rs1873340:168491499:T:C	6:168453155-168453555	-3.23099	0.00333599	0.910631	-0.968615	-0.396233	FRMD1	-1.51452
7322	rs2454054:126823557:T:C	10:126889582-126889982	-3.23084	0.00333726	0.910631	-0.733843	1.36307	CTBP2	-0.133612
7323	rs1884865:30821862:T:G	20:30832267-30832667	3.23082	0.00333739	0.910631	0.635375	0.529966	MIR1825	#N/A
7324	rs143937055:228143966:TTTG:T	2:228241386-228241786	3.23078	0.00333773	0.910631	0.650722	0.444034	TM4SF20	0.162532
7325	rs934613:25514896:G:T	2:25534163-25534563	-3.23069	0.0033385	0.910631	-1.56586	-0.398405	MIR1301	#N/A
7326	rs2229935:33510663:G:A	10:33580885-33581285	-3.23057	0.00333951	0.910631	-0.865479	0.560222	NRP1	-0.476681
7327	rs9932599:84908338:T:C	16:84855336-84855736	-3.23055	0.00333964	0.910631	-1.22696	-0.49226	CRISPLD2	0.843485
7328	rs9921904:84908342:C:G	16:84855336-84855736	-3.23055	0.00333964	0.910631	-1.22696	-0.49226	CRISPLD2	0.843485
7329	rs4705850:130220358:T:C	5:130228687-130229087	3.23054	0.00333976	0.910631	0.902857	0.653376	HINT1	0.118367
7330	rs2027328:10275418:A:G	1:10317979-10318379	-3.2305	0.00334007	0.910631	-0.682264	0.671987	KIF1B	-0.115777
7331	rs144994162:73692473:A:G	15:73666148-73666548	-3.23049	0.00334016	0.910631	-1.45211	-0.569025	HCN4	-0.205689
7332	rs199987699:72980547:AT:A	3:73022269-73022669	-3.23047	0.00334031	0.910631	-1.76518	0.379845	PPP4R2	0.40436
7333	14:101696467:T:C	14:101755558-101755958	-3.23039	0.00334095	0.910631	-1.13318	-0.513263	LINC00524	#N/A
7334	rs4952979:43423895:C:T	2:43414026-43414426	3.23036	0.00334124	0.910631	0.596805	-0.512782	ZFP36L2	-0.52869
7335	rs28672234:73719386:A:G	15:73666148-73666548	-3.23011	0.00334332	0.910631	-0.994885	-0.569025	HCN4	-0.205689
7336	rs6917639:150771874:G:A	6:150839661-150840061	-3.2301	0.00334334	0.910631	-1.09561	-0.609128	PLEKHG1	-0.0918962
7337	rs2303555:170684224:C:T	2:170584980-170585380	-3.23006	0.00334367	0.910631	-0.716205	0.410231	KLHL23	0.181015
7338	rs200591777:139270864:TAA:TA	6:139228400-139228800	-3.23004	0.00334391	0.910631	-0.687203	0.549121	REPS1	0.168252
7339	rs9932675:84908381:T:C	16:84855336-84855736	-3.23002	0.00334406	0.910631	-1.22616	-0.49226	CRISPLD2	0.843485
7340	rs1463791:97971230:T:C	13:97927064-97927464	3.2299	0.00334502	0.910631	0.612611	0.564106	MBNL2	0.231785
7341	rs9798543:46109590:A:G	20:46197566-46197966	3.22987	0.00334531	0.910631	0.770665	1.26911	NCOA3	0.472314
7342	rs114315599:131157874:G:C	9:131067242-131067642	-3.22942	0.003349	0.910631	-0.898356	-0.520382	TRUB2	-0.15276
7343	rs7260167:790696:T:C	19:823539-823939	3.22933	0.00334976	0.910631	0.849445	-0.682964	PLPPR3	-0.310077
7344	rs7932066:76575734:C:G	11:76510149-76510549	3.22928	0.00335016	0.910631	0.785235	0.434037	TSKU	2.48333
7345	rs235761:6703345:T:C	20:6665783-6666183	3.22909	0.00335181	0.910631	1.27967	0.484178	LINC01713	#N/A
7346	rs73251519:84908895:T:C	16:84855336-84855736	-3.22906	0.00335206	0.910631	-1.22581	-0.49226	CRISPLD2	0.843485
7347	rs150203131:51648138:C:T	15:51633660-51634060	3.22895	0.00335295	0.910631	1.66243	-0.558907	GLDN	-0.921036
7348	rs10033062:7747414:C:T	4:7736448-7736848	3.22892	0.00335324	0.910631	0.747867	-0.575205	AFAP1-AS1	-0.328332
7349	rs112493852:84909211:G:A	16:84855336-84855736	-3.22879	0.00335429	0.910631	-1.22541	-0.49226	CRISPLD2	0.843485
7350	rs368994385:84909321:T:C	16:84855336-84855736	-3.22879	0.00335429	0.910631	-1.22541	-0.49226	CRISPLD2	0.843485
7351	rs189403196:84909324:A:G	16:84855336-84855736	-3.22879	0.00335429	0.910631	-1.22541	-0.49226	CRISPLD2	0.843485
7352	rs7929346:125024925:G:A	11:124938844-124939244	-3.22869	0.00335509	0.910631	-1.30539	0.569088	SLC37A2	2.65955
7353	rs112659831:45270274:C:CT	19:45311449-45311849	3.22862	0.00335573	0.910631	1.42322	-0.398139	BCAM	-0.113558
7354	rs4843235:87354127:A:G	16:87339376-87339776	3.22856	0.00335617	0.910631	0.732106	-0.49862	C16orf95	-0.206443
7355	rs10535922:149838180:CCTTT:C	3:149902199-149902599	-3.22847	0.00335694	0.910631	-0.708358	1.46367	LINC01213	-1.15058
7356	rs6776996:89797423:T:G	3:89796716-89797116	3.22846	0.00335703	0.910631	0.798292	1.87507	EPHA3	0.158204
7357	rs6774395:89797424:A:G	3:89796716-89797116	3.22846	0.00335703	0.910631	0.798292	1.87507	EPHA3	0.158204
7358	rs4944620:86363074:G:C	11:86282599-86282999	3.22842	0.00335738	0.910631	0.878296	-0.491927	ME3	-0.197749
7359	rs1543314:166844024:C:A	1:166871471-166871871	3.22829	0.00335847	0.910631	1.04084	0.580098	TADA1	0.500663
7360	rs11587035:182085334:T:C	1:182091204-182091604	-3.22823	0.00335896	0.910631	-0.815986	1.00112	ZNF648	0.187766
7361	rs8063026:82030848:A:G	16:82093554-82093954	3.22822	0.00335905	0.910631	0.673551	0.41827	HSD17B2	0.56681
7362	rs149085133:241809126:C:CT	2:241815826-241816226	-3.22821	0.00335914	0.910631	-1.16591	-0.487619	AGXT	-0.854307
7363	rs11481757:52737227:A:AT	20:52730055-52730455	-3.2281	0.00336005	0.910631	-1.07616	0.657255	BCAS1	0.858426
7364	rs6926055:168493499:C:T	6:168453155-168453555	-3.22806	0.0033604	0.910631	-0.961565	-0.396233	FRMD1	-1.51452
7365	rs73766842:81946806:A:G	5:81890898-81891298	3.22783	0.00336226	0.910631	1.36329	0.832347	MIR3977	#N/A
7366	rs2768361:12482595:G:A	10:12482494-12482894	-3.22765	0.0033638	0.910631	-1.29016	0.414948	CAMK1D	-0.271295
7367	rs7107999:125026631:T:C	11:124938844-124939244	-3.22762	0.00336405	0.910631	-1.29831	0.569088	SLC37A2	2.65955
7368	rs138050199:131150965:AATG:A	9:131067242-131067642	-3.2276	0.00336418	0.910631	-0.924795	-0.520382	TRUB2	-0.15276
7369	rs6662097:16495001:C:T	1:16494294-16494694	3.22759	0.00336432	0.910631	0.874748	0.474604	EPHA2	0.293356
7370	rs143756853:131142956:C:T	9:131067242-131067642	-3.22758	0.00336441	0.910631	-0.919392	-0.520382	TRUB2	-0.15276
7371	rs2107334:130292773:T:C	5:130228687-130229087	3.22757	0.00336445	0.910631	0.906678	0.653376	HINT1	0.118367
7372	rs6029280:39332360:A:G	20:39297251-39297651	-3.22752	0.00336488	0.910631	-1.0183	-0.489052	MAFB	0.421254
7373	rs13066749:149838584:C:T	3:149902199-149902599	-3.22748	0.00336524	0.910631	-0.708156	1.46367	LINC01213	-1.15058
7374	rs12695947:149841527:C:A	3:149902199-149902599	-3.22748	0.00336524	0.910631	-0.708156	1.46367	LINC01213	-1.15058
7375	rs6906072:150772163:T:C	6:150839661-150840061	-3.2274	0.0033659	0.910631	-1.10398	-0.609128	PLEKHG1	-0.0918962
7376	rs67530417:114592288:CA:C	9:114517084-114517484	-3.22738	0.00336603	0.910631	-1.53585	0.535715	SHOC1	-0.0423222
7377	rs7501812	17:17809737-17810137	3.22738	0.00336603	0.910631	0.60062	-0.405253	TOM1L2	-0.749707
7378	rs296615:93837471:A:G	9:93919112-93919512	-3.22736	0.00336626	0.910631	-0.749118	-0.556082	LINC00484	-0.252344
7379	rs8028893:74845923:C:A	15:74818360-74818760	-3.22718	0.00336777	0.910631	-0.892827	0.672872	ARID3B	0.102502
7380	rs76738358:74846276:T:G	15:74818360-74818760	-3.22718	0.00336777	0.910631	-0.892827	0.672872	ARID3B	0.102502
7381	rs73251533:84910461:A:T	16:84855336-84855736	-3.22713	0.00336816	0.910631	-1.2251	-0.49226	CRISPLD2	0.843485
7382	rs73251537:84910606:G:A	16:84855336-84855736	-3.22713	0.00336816	0.910631	-1.2251	-0.49226	CRISPLD2	0.843485
7383	rs111815846:117002162:TA:T	1:116975889-116976289	-3.22704	0.00336891	0.910631	-0.983575	-0.474013	ATP1A1-AS1	-0.304449
7384	rs5800010:92098496:GA:G	12:92003147-92003547	-3.22695	0.00336965	0.910631	-0.778767	-0.598754	DCN	0.0981943
7385	rs77636000:49892538:C:T	17:49871834-49872234	3.2269	0.00337005	0.910631	0.892684	0.610594	LINC02073	#N/A
7386	rs148391373:56443638:A:G	12:56540467-56540867	3.2269	0.0033701	0.910631	0.788345	-0.425905	MYL6B	0.0220934
7387	rs374326995:51122054:AT:A	15:51086310-51086710	-3.22687	0.0033703	0.910631	-0.708806	0.463367	SPPL2A	0.0261851
7388	rs113259457:84910258:C:A	16:84855336-84855736	-3.22686	0.00337041	0.910631	-1.2247	-0.49226	CRISPLD2	0.843485
7389	rs76077612:131132932:C:T	9:131067242-131067642	-3.22683	0.00337065	0.910631	-0.919297	-0.520382	TRUB2	-0.15276
7390	rs5996715:24932214:G:A	22:24990127-24990527	-3.22681	0.00337085	0.910631	-0.849426	0.434723	LRRC75B	1.10992
7391	rs59281608:51849285:A:G	7:51780659-51781059	-3.2268	0.00337089	0.910631	-1.25161	2.19236	LOC107986794	#N/A
7392	rs28607360:50731310:A:G	22:50752816-50753216	3.22676	0.00337122	0.910631	0.899788	0.446718	PLXNB2	-0.265034
7393	rs112646091:84910622:C:A	16:84855336-84855736	-3.22659	0.00337267	0.910631	-1.2243	-0.49226	CRISPLD2	0.843485
7394	rs78037275:84910631:G:C	16:84855336-84855736	-3.22659	0.00337267	0.910631	-1.2243	-0.49226	CRISPLD2	0.843485
7395	rs56760057:98725457:C:CT	2:98636008-98636408	3.22649	0.00337352	0.910631	0.743279	0.950684	TMEM131	0.592296
7396	rs1908969:84909870:C:G	16:84855336-84855736	-3.22643	0.00337401	0.910631	-1.22515	-0.49226	CRISPLD2	0.843485
7397	rs145937369:56448067:C:T	12:56540467-56540867	3.22638	0.00337447	0.910631	0.788208	-0.425905	MYL6B	0.0220934
7398	rs9670769:110939079:G:A	13:111005625-111006025	3.2263	0.00337512	0.910631	0.724988	-0.382933	MIR8073	#N/A
7399	rs150099212:129776705:C:T	11:129683095-129683495	-3.22616	0.00337625	0.910631	-1.57152	-0.486739	TMEM45B	-0.271546
7400	rs61806431:182038718:G:A	1:182101224-182101624	-3.22612	0.00337661	0.910631	-1.6137	0.59463	ZNF648	0.187766
7401	rs10983708	9:120441208-120441608	-3.22596	0.00337797	0.910631	-0.86128	0.531765	TLR4	2.21463
7402	rs7875849	9:120441208-120441608	-3.22596	0.00337797	0.910631	-0.86128	0.531765	TLR4	2.21463
7403	rs2039126:120373921:G:A	9:120441208-120441608	-3.22596	0.00337797	0.910631	-0.86128	0.531765	TLR4	2.21463
7404	rs2039125:120373933:G:A	9:120441208-120441608	-3.22596	0.00337797	0.910631	-0.86128	0.531765	TLR4	2.21463
7405	rs10983723:120394551:T:C	9:120441208-120441608	-3.22596	0.00337797	0.910631	-0.86128	0.531765	TLR4	2.21463
7406	rs6478312:120395420:C:T	9:120441208-120441608	-3.22596	0.00337797	0.910631	-0.86128	0.531765	TLR4	2.21463
7407	rs2008374:168495327:C:A	6:168453155-168453555	-3.22588	0.00337861	0.910631	-0.972625	-0.396233	FRMD1	-1.51452
7408	rs9861574:128913447:G:A	3:128950235-128950635	3.22585	0.00337889	0.910631	0.629694	0.619297	COPG1	0.0519147
7409	rs12518203:130233745:G:A	5:130228687-130229087	3.22583	0.00337903	0.910631	0.898163	0.653376	HINT1	0.118367
7410	rs73902850:22510539:C:G	20:22452172-22452572	3.22582	0.00337915	0.910631	1.38519	-0.456577	LOC284788	#N/A
7411	rs117222111:74603533:T:G	17:74593346-74593746	3.22581	0.00337923	0.910631	0.852777	-0.383436	ST6GALNAC2	-0.801314
7412	rs9861120:128913198:G:A	3:128950235-128950635	3.22577	0.00337958	0.910631	0.629676	0.619297	COPG1	0.0519147
7413	rs10196635:25554518:A:T	2:25534163-25534563	-3.2257	0.00338014	0.910631	-1.61292	-0.398405	MIR1301	#N/A
7414	rs10844341	12:32924055-32924455	-3.22527	0.00338378	0.910631	-0.610812	-0.584211	YARS2	-0.0191345
7415	rs56286756:87203170:C:T	16:87232013-87232413	3.22523	0.00338407	0.910631	0.825887	-0.555497	LOC101928708	#N/A
7416	rs11383210:53799469:C:CA	16:53779696-53780096	3.22521	0.00338426	0.910631	0.77814	1.68766	FTO	0.311997
7417	rs1846489:29080822:A:G	7:29085156-29085556	3.2252	0.0033843	0.910631	1.11332	0.83506	LOC100506497	0.488988
7418	rs6824150:25466475:G:A	4:25540839-25541239	-3.22519	0.0033844	0.910631	-0.676996	1.63901	LOC101929161	#N/A
7419	rs150126637:131140677:A:G	9:131067242-131067642	-3.22518	0.00338452	0.910631	-0.918748	-0.520382	TRUB2	-0.15276
7420	rs1831636:46108757:A:G	20:46197566-46197966	3.22494	0.00338654	0.910631	0.7698	1.26911	NCOA3	0.472314
7421	rs115539247:173237903:G:A	5:173285576-173285976	3.22483	0.00338742	0.910631	0.960696	0.583214	CPEB4	0.257162
7422	rs71574308:133678169:G:GA	8:133699223-133699623	3.22483	0.00338743	0.910631	0.674283	1.47921	LRRC6	-0.0624492
7423	rs6684117:16495094:G:A	1:16494294-16494694	3.22479	0.00338779	0.910631	0.873861	0.474604	EPHA2	0.293356
7424	rs73374823:47003918:G:C	21:46933317-46933717	3.22479	0.00338783	0.910631	0.789141	-0.383371	SLC19A1	-1.09506
7425	rs12591521:58819990:T:G	15:58798401-58798801	-3.22472	0.00338836	0.910631	-0.821675	-0.781976	LIPC-AS1	#N/A
7426	21:18936258:C:CAAAA	21:18922109-18922509	3.22471	0.00338844	0.910631	0.93275	0.596061	CXADR	-0.418095
7427	rs6675579:16495108:A:G	1:16494294-16494694	3.22471	0.00338847	0.910631	0.873759	0.474604	EPHA2	0.293356
7428	rs67288517:46251580:A:G	20:46197566-46197966	-3.2245	0.00339023	0.910631	-1.08974	1.26911	NCOA3	0.472314
7429	rs35700:100976862:C:T	12:100898492-100898892	-3.22448	0.00339042	0.910631	-0.605717	-0.576661	NR1H4	-0.503675
7430	rs112515803:131140592:T:C	9:131067242-131067642	-3.22439	0.00339116	0.910631	-0.918621	-0.520382	TRUB2	-0.15276
7431	rs10144978	14:95780113-95780513	-3.22436	0.00339137	0.910631	-0.707364	0.931789	CLMN	0.742457
7432	rs7046648:72154281:T:C	9:72100383-72100783	3.22435	0.00339151	0.910631	0.708827	0.494688	FAM189A2	-0.434655
7433	rs58240688:47003853:G:A	21:46933317-46933717	3.22433	0.0033917	0.910631	1.02075	-0.383371	SLC19A1	-1.09506
7434	17:40533749:CA:C	17:40477918-40478318	3.2243	0.00339188	0.910631	3.19386	0.386348	STAT5A	-0.272547
7435	rs7263855:52746512:G:A	20:52719913-52720313	3.22424	0.00339242	0.910631	0.774788	1.501	BCAS1	0.858426
7436	rs11896232:238438124:T:C	2:238456396-238456796	-3.2242	0.00339279	0.910631	-0.699931	1.23955	PRLH	#N/A
7437	rs7915079:105601637:C:G	10:105591552-105591952	-3.22417	0.00339299	0.910631	-0.857966	0.665091	SH3PXD2A	0.165377
7438	rs199669936:131138774:T:TA	9:131067242-131067642	-3.22411	0.0033935	0.910631	-0.918758	-0.520382	TRUB2	-0.15276
7439	rs138653224:56451864:A:G	12:56540467-56540867	3.22408	0.00339375	0.910631	0.787809	-0.425905	MYL6B	0.0220934
7440	rs2026426:45445622:T:A	10:45386045-45386445	3.22398	0.0033946	0.910631	1.0174	-0.451393	TMEM72	-1.71596
7441	rs75097072:131138494:T:C	9:131067242-131067642	-3.22398	0.00339462	0.910631	-0.918425	-0.520382	TRUB2	-0.15276
7442	6:28879883:CT:C	6:28949208-28949608	3.2239	0.00339527	0.910631	0.945795	0.557336	HCG15	#N/A
7443	rs2267962:46267459:G:A	20:46197566-46197966	-3.22382	0.00339595	0.910631	-1.08975	1.26911	NCOA3	0.472314
7444	rs2076547:46268394:C:T	20:46197566-46197966	-3.22382	0.00339595	0.910631	-1.08975	1.26911	NCOA3	0.472314
7445	12:16473760:CTT:C	12:16485759-16486159	3.22369	0.00339709	0.910631	0.759888	0.816552	MGST1	0.0342458
7446	rs10068000:141058794:T:A	5:141093473-141093873	-3.22362	0.00339764	0.910631	-0.779181	-0.471061	ARAP3	-0.275606
7447	rs1329054:120373596:T:C	9:120441208-120441608	-3.22361	0.00339776	0.910631	-0.861012	0.531765	TLR4	2.21463
7448	rs1553012:97983111:G:C	13:97927064-97927464	3.22352	0.00339848	0.910631	0.610813	0.564106	MBNL2	0.231785
7449	rs113307521:46749315:T:C	12:46824157-46824557	-3.22349	0.00339873	0.910631	-1.36995	0.604699	LOC100288798	#N/A
7450	rs3981871:130228714:G:C	5:130228687-130229087	3.22333	0.00340006	0.910631	0.901206	0.653376	HINT1	0.118367
7451	rs7358588:27784235:G:T	12:27833552-27833952	3.22331	0.00340029	0.910631	0.966997	-0.705342	REP15	-0.638186
7452	rs78092041:46565659:C:T	2:46583408-46583808	-3.22324	0.00340082	0.910631	-1.70068	0.847702	LINC01820	-0.256287
7453	rs61393924:79102980:G:C	15:79032576-79032976	-3.22319	0.0034013	0.910631	-0.673596	0.572864	LOC646938	#N/A
7454	rs7972519:27793174:G:T	12:27833552-27833952	3.22317	0.00340147	0.910631	0.965897	-0.705342	REP15	-0.638186
7455	rs73890633:194782913:G:T	3:194840258-194840658	-3.22313	0.00340179	0.910631	-1.21326	0.672257	MIR3137	#N/A
7456	rs7309327:56454540:T:G	12:56540467-56540867	3.22303	0.0034026	0.910631	0.787434	-0.425905	MYL6B	0.0220934
7457	rs11658892:75366361:T:G	17:75388577-75388977	-3.22299	0.00340296	0.910631	-0.867001	-0.362028	MIR4316	#N/A
7458	rs1964317:27793571:C:A	12:27833552-27833952	3.22298	0.00340306	0.910631	0.967932	-0.705342	REP15	-0.638186
7459	rs7648428:159648615:T:A	3:159646508-159646908	-3.22295	0.0034033	0.910631	-0.803033	0.691977	IL12A	0.535235
7460	rs139172714:195618527:A:AC	3:195556186-195556586	3.22278	0.00340471	0.910631	1.16394	-0.410996	MUC4	-0.368464
7461	rs11174622:63125088:G:A	12:63179680-63180080	3.22268	0.00340558	0.910631	1.58952	0.414718	PPM1H	-0.703904
7462	rs5992908:18421926:T:C	22:18352427-18352827	3.22268	0.00340562	0.910631	0.610431	0.540146	MICAL3	0.814304
7463	rs188125947:833284:G:T	19:823539-823939	3.2226	0.00340627	0.910631	1.8504	-0.682964	PLPPR3	-0.310077
7464	rs35691:100984769:C:T	12:100898492-100898892	-3.22257	0.00340655	0.910631	-0.605717	-0.576661	NR1H4	-0.503675
7465	rs57054242:129590425:A:G	4:129527329-129527729	-3.22244	0.00340764	0.910631	-1.03583	1.01381	LINC02615	-0.209696
7466	rs9316133:45920437:T:C	13:45866344-45866744	3.22242	0.00340782	0.910631	0.620655	0.443052	SNORA31B	#N/A
7467	rs9978309:45911950:G:A	21:45812765-45813165	-3.22241	0.00340786	0.910631	-1.05398	-0.451796	TRPM2	0.35237
7468	rs1839017:160577670:C:T	3:160510367-160510767	3.22228	0.00340898	0.910631	0.638279	0.435405	PPM1L	0.207927
7469	rs7327862:45941187:A:G	13:45866344-45866744	3.22227	0.00340905	0.910631	0.62036	0.443052	SNORA31B	#N/A
7470	rs6595968:130284843:G:C	5:130228687-130229087	-3.22224	0.00340935	0.910631	-0.90592	0.653376	HINT1	0.118367
7471	rs7725020:130285115:C:G	5:130228687-130229087	-3.22224	0.00340935	0.910631	-0.90592	0.653376	HINT1	0.118367
7472	rs4941526:45938688:C:T	13:45866344-45866744	3.22222	0.00340946	0.910631	0.620382	0.443052	SNORA31B	#N/A
7473	rs1334335:88392153:T:C	1:88341253-88341653	-3.2222	0.00340966	0.910631	-0.672225	2.02261	LINC01364	0.0534932
7474	rs5802115:22051190:C:CCA	13:22039754-22040154	3.22218	0.00340982	0.910631	0.746551	-0.467218	ZDHHC20	0.0747501
7475	rs4942409:45927767:A:G	13:45866344-45866744	3.22217	0.00340988	0.910631	0.620404	0.443052	SNORA31B	#N/A
7476	rs7329674:45928778:C:T	13:45866344-45866744	3.22217	0.00340988	0.910631	0.620404	0.443052	SNORA31B	#N/A
7477	rs6053447:5482307:G:A	20:5461870-5462270	3.22209	0.00341055	0.910631	0.900832	0.88602	LOC643406	#N/A
7478	rs9534138:45964416:C:G	13:45866344-45866744	3.22202	0.00341121	0.910631	0.620106	0.443052	SNORA31B	#N/A
7479	1:47340673:C:T	1:47425982-47426382	-3.22196	0.00341172	0.910631	-1.38466	0.508946	CYP4X1	-0.0115855
7480	rs61972768:97981705:C:G	13:97927064-97927464	3.22193	0.00341192	0.910631	0.610361	0.564106	MBNL2	0.231785
7481	rs17235649:97981814:T:C	13:97927064-97927464	3.22193	0.00341192	0.910631	0.610361	0.564106	MBNL2	0.231785
7482	rs58380864:97982115:A:G	13:97927064-97927464	3.22193	0.00341192	0.910631	0.610361	0.564106	MBNL2	0.231785
7483	rs60635002:97982234:T:C	13:97927064-97927464	3.22193	0.00341192	0.910631	0.610361	0.564106	MBNL2	0.231785
7484	rs9556701	13:97927064-97927464	3.22193	0.00341192	0.910631	0.610361	0.564106	MBNL2	0.231785
7485	rs71513271:16870472:A:G	9:16954018-16954418	3.2219	0.00341222	0.910631	0.865911	1.37637	BNC2	#N/A
7486	rs111451169:159653056:C:T	3:159646508-159646908	-3.22186	0.0034125	0.910631	-0.803224	0.691977	IL12A	0.535235
7487	rs77922565:111437497:G:C	11:111411594-111411994	3.22184	0.00341268	0.910631	1.24676	-0.657148	LAYN	-0.4532
7488	rs61972769:97981718:G:C	13:97927064-97927464	3.22181	0.00341293	0.910631	0.610565	0.564106	MBNL2	0.231785
7489	rs6018497:46105945:A:C	20:46197566-46197966	3.22177	0.00341331	0.910631	0.769321	1.26911	NCOA3	0.472314
7490	rs6094716	20:46197566-46197966	3.22177	0.00341331	0.910631	0.769321	1.26911	NCOA3	0.472314
7491	rs13288504:90220180:G:A	9:90209614-90210014	3.22169	0.00341399	0.910631	0.884727	-0.593251	DAPK1-IT1	#N/A
7492	rs2569257:130245468:A:G	5:130228687-130229087	3.22167	0.00341412	0.910631	0.89412	0.653376	HINT1	0.118367
7493	rs12325185:87404881:G:C	16:87339376-87339776	-3.22148	0.00341578	0.910631	-0.814352	-0.49862	C16orf95	-0.206443
7494	rs11634334:90654810:G:A	15:90705314-90705714	3.22138	0.00341663	0.910631	0.644645	0.826596	SEMA4B	0.247277
7495	rs62214345:47004163:C:T	21:46933317-46933717	3.22137	0.00341669	0.910631	0.787846	-0.383371	SLC19A1	-1.09506
7496	rs28588150:47349968:G:A	1:47425982-47426382	-3.22132	0.0034171	0.910631	-1.38579	0.508946	CYP4X1	-0.0115855
7497	rs112007948:17276240:G:C	16:17319112-17319512	-3.22125	0.00341767	0.910631	-1.35001	0.684818	LOC102723692	0.204572
7498	rs7965762:27786499:A:C	12:27833552-27833952	3.22124	0.00341783	0.910631	0.964145	-0.705342	REP15	-0.638186
7499	rs4302259:47355276:C:A	2:47452542-47452942	3.22112	0.00341884	0.910631	0.718505	0.715737	CALM2	-0.14725
7500	rs9402979	6:138844785-138845185	3.22109	0.00341905	0.910631	0.769205	0.801173	NHSL1	0.117159
7501	rs35457559:46662844:T:TAA	3:46732261-46732661	-3.22094	0.00342032	0.910631	-0.687304	-0.492174	ALS2CL	-0.135079
7502	rs28710234:16180351:G:A	16:16176792-16177192	3.22087	0.00342096	0.910631	1.2067	1.16117	ABCC1	0.887818
7503	rs76867273:25513001:T:C	2:25534163-25534563	-3.2207	0.00342239	0.910631	-1.5689	-0.398405	MIR1301	#N/A
7504	rs194221:157266596:G:A	5:157339731-157340131	3.22056	0.00342356	0.910631	0.799673	0.52334	CLINT1	-0.0656933
7505	rs10887071:123868346:T:A	10:123793673-123794073	3.22055	0.00342368	0.910631	0.776655	0.759731	TACC2	0.5405
7506	rs62019191:90654326:G:A	15:90705314-90705714	3.22052	0.00342394	0.910631	0.644308	0.826596	SEMA4B	0.247277
7507	rs11073903:90653194:G:A	15:90705314-90705714	3.2205	0.00342405	0.910631	0.644172	0.826596	SEMA4B	0.247277
7508	rs62019192:90654576:G:A	15:90705314-90705714	3.22042	0.00342473	0.910631	0.644422	0.826596	SEMA4B	0.247277
7509	rs2870978	22:18917543-18917943	-3.2203	0.00342582	0.910631	-0.610139	0.968321	LOC102724788	#N/A
7510	rs144019918:102253188:G:C	13:102275858-102276258	3.22015	0.00342704	0.910631	0.988875	0.530054	ITGBL1	-0.177063
7511	rs10712467:57496958:AT:A	15:57493791-57494191	-3.22014	0.00342717	0.910631	-0.63011	-0.608192	TCF12	-0.101362
7512	rs75875961:241726401:C:T	2:241815826-241816226	-3.22001	0.00342826	0.910631	-1.30605	-0.487619	AGXT	-0.854307
7513	rs10903387	10:1153621-1154021	3.21998	0.00342848	0.910631	0.846321	-0.42573	IDI1	-0.0953717
7514	rs7547878:917315:G:A	1:940584-940984	-3.2199	0.00342918	0.910631	-0.918338	-0.431164	HES4	-0.269349
7515	rs12509354:37396331:G:A	4:37394147-37394547	3.21988	0.00342933	0.910631	1.17958	0.664737	C4orf19	0.511707
7516	rs79900283:97858836:G:T	5:97812201-97812601	-3.21987	0.00342944	0.910631	-0.812003	1.03484	RGMB	0.0891484
7517	rs6487622:27792834:C:T	12:27833552-27833952	3.21986	0.00342952	0.910631	0.964441	-0.705342	REP15	-0.638186
7518	rs7963411:27780602:G:C	12:27833552-27833952	3.21985	0.00342959	0.910631	0.991061	-0.705342	REP15	-0.638186
7519	rs140133913:30252177:GGCA:G	20:30258366-30258766	3.21983	0.00342977	0.910631	1.23525	-0.4566	COX4I2	0.145091
7520	rs1535949:33783930:G:A	6:33853172-33853572	3.2198	0.00343003	0.910631	0.77115	0.71169	LINC01016	1.68435
7521	rs986496:130282172:C:T	5:130228687-130229087	-3.21975	0.00343049	0.910631	-0.905507	0.653376	HINT1	0.118367
7522	rs56221936:97058485:T:C	2:97075587-97075987	3.21973	0.00343065	0.910631	0.845191	0.832123	NCAPH	0.418092
7523	rs76086038:159688377:T:C	3:159646508-159646908	-3.21969	0.00343099	0.910631	-1.60045	0.691977	IL12A	0.535235
7524	rs1977297:52774479:C:T	20:52719913-52720313	3.21964	0.00343137	0.910631	0.777684	1.501	BCAS1	0.858426
7525	rs1181194:54241178:C:T	1:54334288-54334688	3.21963	0.00343146	0.910631	1.03191	0.474918	YIPF1	0.115774
7526	rs4961424:16861468:G:C	9:16954018-16954418	-3.2196	0.00343177	0.910631	-1.35489	1.37637	BNC2	#N/A
7527	rs2286815:131133899:G:A	9:131067242-131067642	-3.2196	0.00343179	0.910631	-0.917331	-0.520382	TRUB2	-0.15276
7528	rs34625163:89641353:AG:A	16:89601409-89601809	-3.21959	0.00343185	0.910631	-1.00939	0.774347	RPL13	0.188825
7529	rs11657319:70685312:G:A	17:70653910-70654310	3.21956	0.0034321	0.910631	0.598047	-0.441024	LINC00511	-0.358751
7530	rs2585423	20:52724251-52724651	3.21954	0.00343229	0.910631	0.872716	3.3021	BCAS1	0.858426
7531	rs60035945:139217320:G:C	5:139149059-139149459	-3.2195	0.00343263	0.910631	-1.46222	-0.536789	PSD2-AS1	#N/A
7532	rs201138929:46238431:C:CCACT	20:46197566-46197966	-3.21949	0.00343272	0.910631	-1.08838	1.26911	NCOA3	0.472314
7533	rs57846965:18080862:G:GA	6:18119468-18119868	-3.21946	0.00343298	0.910631	-0.998135	-0.54094	NHLRC1	-0.321131
7534	rs76495471:75875867:A:G	18:75905102-75905502	3.21942	0.00343328	0.910631	1.37217	-0.628826	LINC01029	#N/A
7535	rs12188321:428418:C:G	5:522293-522693	3.21939	0.00343357	0.910631	0.71724	-0.687962	SLC9A3	-0.398928
7536	rs77057502:46728238:G:A	12:46824157-46824557	-3.21933	0.00343402	0.910631	-1.3925	0.604699	LOC100288798	#N/A
7537	rs138409713:46728988:G:A	12:46824157-46824557	-3.21933	0.00343402	0.910631	-1.3925	0.604699	LOC100288798	#N/A
7538	rs28444597:168476853:T:A	6:168453155-168453555	-3.21933	0.00343402	0.910631	-0.786085	-0.396233	FRMD1	-1.51452
7539	rs158364:62669834:T:C	15:62640772-62641172	-3.21929	0.0034344	0.910631	-0.784351	-0.721002	MIR6085	#N/A
7540	rs2274131:52774883:C:T	20:52719913-52720313	3.21928	0.00343448	0.910631	0.777763	1.501	BCAS1	0.858426
7541	rs2008363:168495449:A:G	6:168453155-168453555	-3.21923	0.0034349	0.910631	-0.970768	-0.396233	FRMD1	-1.51452
7542	rs35375282:139148712:A:G	9:139062817-139063217	3.2192	0.00343513	0.910631	1.05953	-0.489478	LHX3	#N/A
7543	rs71480783:120887157:AT:A	10:120904369-120904769	-3.21919	0.00343526	0.910631	-0.661254	0.529506	SFXN4	0.358676
7544	rs2075376:27787553:T:C	12:27833552-27833952	3.21907	0.00343627	0.910631	0.964008	-0.705342	REP15	-0.638186
7545	rs1972680:27788786:T:C	12:27833552-27833952	3.21907	0.00343627	0.910631	0.964008	-0.705342	REP15	-0.638186
7546	rs7132511:27790253:G:A	12:27833552-27833952	3.21907	0.00343627	0.910631	0.964008	-0.705342	REP15	-0.638186
7547	rs7132515:27790258:G:A	12:27833552-27833952	3.21907	0.00343627	0.910631	0.964008	-0.705342	REP15	-0.638186
7548	rs7303526:27792335:C:T	12:27833552-27833952	3.21907	0.00343627	0.910631	0.964008	-0.705342	REP15	-0.638186
7549	rs12957474:3113021:C:T	18:3107699-3108099	3.21903	0.00343664	0.910631	0.746948	-0.656404	LPIN2	-0.195126
7550	rs61808386:182081143:T:G	1:182091204-182091604	-3.21886	0.00343803	0.910631	-0.797013	1.00112	ZNF648	0.187766
7551	rs11257872:12580664:C:T	10:12626140-12626540	3.21884	0.00343823	0.910631	0.814984	0.611614	MIR4480	#N/A
7552	rs296616:93838825:T:A	9:93919112-93919512	-3.21882	0.00343837	0.910631	-0.715693	-0.556082	LINC00484	-0.252344
7553	rs72839142:18010556:A:G	6:18051834-18052234	3.21877	0.0034388	0.910631	1.34278	-0.554281	KIF13A	-0.396549
7554	rs7849104:90116453:C:A	9:90117201-90117601	3.21872	0.00343927	0.910631	0.826229	-0.543674	DAPK1	-1.03419
7555	rs73330076:61578343:C:T	17:61484046-61484446	-3.2186	0.00344027	0.910631	-1.02882	0.436743	CYB561	0.0525016
7556	rs11242051:130261276:G:A	5:130228687-130229087	-3.21856	0.00344058	0.910631	-0.896092	0.653376	HINT1	0.118367
7557	rs7963225:33012197:G:A	12:32924055-32924455	-3.21851	0.00344101	0.910631	-0.770435	-0.584211	YARS2	-0.0191345
7558	rs11302032:42453555:CT:C	22:42526864-42527264	-3.21849	0.00344124	0.910631	-0.763012	-0.669672	LOC101929829	#N/A
7559	rs4705851:130220592:C:T	5:130228687-130229087	3.21845	0.00344158	0.910631	0.903798	0.653376	HINT1	0.118367
7560	rs10521129:4008820:G:A	17:4037987-4038387	3.2183	0.00344286	0.910631	0.772562	-0.439194	ZZEF1	-0.01941
7561	rs1744296:104567722:C:T	14:104551625-104552025	-3.21828	0.00344305	0.910631	-0.751225	0.43814	ASPG	1.95671
7562	rs11096902:37726621:C:A	4:37823808-37824208	3.21827	0.00344307	0.910631	1.30311	1.82978	PGM2	0.545317
7563	rs4927730:195462393:C:T	3:195556186-195556586	-3.21826	0.00344319	0.910631	-0.726594	-0.410996	MUC4	-0.368464
7564	rs12441794:74764149:C:T	15:74818360-74818760	-3.21825	0.00344328	0.910631	-0.884629	0.672872	ARID3B	0.102502
7565	rs12297844:13390329:A:T	12:13324861-13325261	3.21823	0.00344345	0.910631	1.32493	-0.57337	EMP1	-0.678248
7566	rs11871173:37285375:G:A	17:37368166-37368566	3.21817	0.00344397	0.910631	1.34014	-0.613802	RPL19	0.0530758
7567	rs113127957:49715817:T:C	19:49781762-49782162	3.21814	0.00344422	0.910631	1.225	-0.533838	MIR4324	#N/A
7568	rs769037:137557087:T:C	7:137655270-137655670	-3.21811	0.0034445	0.910631	-0.588341	-0.571192	CREB3L2-AS1	#N/A
7569	rs12349018:16920912:T:A	9:16954018-16954418	3.2181	0.00344452	0.910631	1.08476	1.37637	BNC2	#N/A
7570	rs13196228:168481710:C:T	6:168453155-168453555	-3.21808	0.00344476	0.910631	-0.809876	-0.396233	FRMD1	-1.51452
7571	rs17788455:5845668:T:C	12:5759923-5760323	3.21807	0.00344484	0.910631	1.37189	1.07913	NTF3	3.00843
7572	rs76437831:39780807:G:A	22:39850317-39850717	3.21806	0.00344493	0.910631	1.64446	-0.45476	MGAT3	-1.61605
7573	rs1936013:23363989:A:G	20:23317078-23317478	3.21804	0.00344504	0.910631	0.637535	0.784413	NXT1	0.680012
7574	rs491441:873157:T:C	16:882652-883052	3.21792	0.00344605	0.910631	0.786626	-0.404119	PRR25	#N/A
7575	rs143739059:43712144:C:T	21:43757914-43758314	-3.21786	0.00344665	0.910631	-1.62307	0.4661	TFF2	-0.375105
7576	rs1886308:52749703:T:G	20:52719913-52720313	3.21768	0.00344818	0.910631	0.770662	1.501	BCAS1	0.858426
7577	rs10741566	11:12121984-12122384	-3.21767	0.00344821	0.910631	-0.940592	-0.428679	MICAL2	-0.667407
7578	rs376777307:32061011:G:T	1:31976825-31977225	3.21767	0.00344823	0.910631	1.07252	0.795082	LDC1P	#N/A
7579	rs78866262:39777492:T:C	22:39850317-39850717	3.21756	0.0034492	0.910631	1.46541	-0.45476	MGAT3	-1.61605
7580	rs139819711:114538258:A:AT	10:114455228-114455628	-3.2175	0.00344965	0.910631	-0.88985	-0.441457	MIR4295	#N/A
7581	rs11861870:53786446:T:C	16:53779696-53780096	-3.21745	0.00345008	0.910631	-1.27184	1.68766	FTO	0.311997
7582	rs2106847:130261542:C:G	5:130228687-130229087	-3.21737	0.00345084	0.910631	-0.895851	0.653376	HINT1	0.118367
7583	rs7714583:130262745:G:A	5:130228687-130229087	-3.21737	0.00345084	0.910631	-0.895851	0.653376	HINT1	0.118367
7584	rs4961423:16859507:T:C	9:16954018-16954418	-3.21734	0.00345108	0.910631	-1.35459	1.37637	BNC2	#N/A
7585	rs78726923:76524915:C:T	11:76510149-76510549	3.21729	0.00345145	0.910631	1.58981	0.434037	TSKU	2.48333
7586	rs736046:130278613:A:G	5:130228687-130229087	-3.21726	0.00345178	0.910631	-0.905092	0.653376	HINT1	0.118367
7587	rs80103704:33010273:C:T	12:32924055-32924455	-3.21724	0.00345191	0.910631	-0.770331	-0.584211	YARS2	-0.0191345
7588	rs10119682:16920619:G:A	9:16954018-16954418	3.2171	0.00345315	0.910631	1.08476	1.37637	BNC2	#N/A
7589	rs11580854:10293565:G:A	1:10317979-10318379	-3.21704	0.00345367	0.910631	-0.680181	0.671987	KIF1B	-0.115777
7590	rs2236462	21:46953159-46953559	-3.21701	0.00345393	0.910631	-0.940452	-0.703771	SLC19A1	-1.09506
7591	rs2236463	21:46953159-46953559	-3.21701	0.00345393	0.910631	-0.940452	-0.703771	SLC19A1	-1.09506
7592	rs7944832:113894739:C:T	11:113931430-113931830	-3.21698	0.00345412	0.910631	-0.862418	-0.496876	ZBTB16	-0.578715
7593	16:88527367:G:A	16:88569834-88570234	-3.21697	0.00345419	0.910631	-0.686634	1.34621	LOC100128882	0.629247
7594	rs34903121:42190171:G:GA	8:42193543-42193943	-3.21694	0.00345445	0.910631	-0.527112	2.45888	POLB	1.88394
7595	rs9327650:132743414:C:T	5:132646883-132647283	-3.21688	0.00345504	0.910631	-1.83917	-0.459336	MIR1289-2	#N/A
7596	rs61496921:36603064:C:T	19:36627829-36628229	-3.21687	0.00345508	0.910631	-0.933509	0.623018	CAPNS1	0.266515
7597	rs9812639:149950558:G:A	3:149902199-149902599	3.21678	0.00345583	0.910631	0.88346	1.46367	LINC01213	-1.15058
7598	rs76075713:130264426:C:T	5:130228687-130229087	-3.21677	0.00345598	0.910631	-0.89573	0.653376	HINT1	0.118367
7599	rs1818724:89783117:C:T	3:89796716-89797116	3.21675	0.00345613	0.910631	0.706357	1.87507	EPHA3	0.158204
7600	rs35134801:31624979:TAC:T	21:31600014-31600414	-3.21673	0.00345629	0.910631	-0.721061	0.475623	CLDN8	-0.578186
7601	rs2586886:26932031:C:T	2:26919185-26919585	3.21668	0.00345675	0.910631	0.753874	0.523968	KCNK3	2.95054
7602	16:88527372:G:GC	16:88569834-88570234	-3.21668	0.00345675	0.910631	-0.686623	1.34621	LOC100128882	0.629247
7603	rs10415450:46762222:G:T	19:46799910-46800310	-3.21657	0.00345762	0.910631	-1.22467	0.850335	HIF3A	4.98335
7604	rs35141615:120837900:TA:T	10:120904369-120904769	-3.2165	0.00345825	0.910631	-0.692542	0.529506	SFXN4	0.358676
7605	rs55771383:90652630:G:C	15:90705314-90705714	3.21647	0.00345856	0.910631	0.643112	0.826596	SEMA4B	0.247277
7606	rs73715276:111484058:T:C	7:111533237-111533637	3.21641	0.00345904	0.910631	1.76276	0.602252	DOCK4-AS1	-0.0280781
7607	rs13410103:28577095:G:A	2:28672549-28672949	-3.21639	0.00345923	0.910631	-1.36656	0.634833	PLB1	2.76765
7608	rs11242050:130254930:C:G	5:130228687-130229087	-3.21631	0.00345992	0.910631	-0.895615	0.653376	HINT1	0.118367
7609	rs200216326:97050159:T:C	2:97075587-97075987	3.21629	0.00346005	0.910631	0.844276	0.832123	NCAPH	0.418092
7610	rs66551414:18215166:C:CA	6:18119468-18119868	-3.21628	0.00346015	0.910631	-0.652064	-0.54094	NHLRC1	-0.321131
7611	rs2419754:130252688:T:C	5:130228687-130229087	-3.21627	0.00346024	0.910631	-0.89564	0.653376	HINT1	0.118367
7612	rs254664:157265685:A:G	5:157339731-157340131	3.21625	0.00346042	0.910631	0.799028	0.52334	CLINT1	-0.0656933
7613	rs12872310:45915481:A:C	13:45866344-45866744	3.21621	0.00346073	0.910631	0.621106	0.443052	SNORA31B	#N/A
7614	rs73586107:107116437:A:C	13:107079235-107079635	-3.21621	0.00346073	0.910631	-0.851985	0.570432	LINC00460	#N/A
7615	rs11196106	10:114455228-114455628	-3.2162	0.00346088	0.910631	-0.889188	-0.441457	MIR4295	#N/A
7616	rs367784918:22905856:A:G	1:22870152-22870552	-3.21619	0.00346094	0.910631	-0.927712	-0.570865	EPHA8	-0.23134
7617	rs67554866:2865337:G:A	6:2791434-2791834	3.21617	0.00346106	0.910631	0.68387	0.590288	MYLK4	-0.379801
7618	rs112293185:126299922:C:T	11:126272919-126273319	3.216	0.00346253	0.910631	1.45247	-0.390067	ST3GAL4	-1.6744
7619	rs11191853:105657363:C:G	10:105591552-105591952	-3.21586	0.00346379	0.910631	-0.858466	0.665091	SH3PXD2A	0.165377
7620	rs7290501:26148436:G:A	22:26143363-26143763	-3.21585	0.00346383	0.910631	-0.801109	-0.510308	MYO18B	-0.747443
7621	rs6827179:129588538:A:C	4:129527329-129527729	-3.21585	0.00346389	0.910631	-1.05384	1.01381	LINC02615	-0.209696
7622	rs368389649:182044943:CAAAA:CA	1:182101224-182101624	-3.21578	0.00346444	0.910631	-1.58561	0.59463	ZNF648	0.187766
7623	rs7918078:65429465:T:C	10:65479179-65479579	-3.21575	0.00346474	0.910631	-1.37098	0.73328	JMJD1C	0.336723
7624	rs16918764:65431302:A:C	10:65479179-65479579	-3.21575	0.00346474	0.910631	-1.37098	0.73328	JMJD1C	0.336723
7625	rs16918767:65431843:A:G	10:65479179-65479579	-3.21575	0.00346474	0.910631	-1.37098	0.73328	JMJD1C	0.336723
7626	rs77498837:65432744:C:T	10:65479179-65479579	-3.21575	0.00346474	0.910631	-1.37098	0.73328	JMJD1C	0.336723
7627	rs690435:41132310:C:T	15:41154244-41154644	-3.21568	0.00346532	0.910631	-0.7055	-0.597337	RHOV	-0.852036
7628	rs200544185:81884615:A:T	4:81940123-81940523	3.21563	0.0034657	0.910631	1.43726	0.530122	BMP3	-0.19852
7629	rs10931768	2:197871256-197871656	3.21555	0.0034664	0.910631	0.596663	1.03746	PGAP1	0.357156
7630	rs16918768:65434053:T:C	10:65479179-65479579	-3.21554	0.00346655	0.910631	-1.3711	0.73328	JMJD1C	0.336723
7631	rs9669659:52279540:G:A	12:52301682-52302082	3.21548	0.00346705	0.910631	1.12186	-0.562616	ACVRL1	-0.0550879
7632	rs730090:50404338:G:A	20:50352336-50352736	-3.21527	0.00346881	0.910631	-1.33834	-0.384287	ATP9A	-0.804801
7633	rs1542819:45978059:T:C	7:45963948-45964348	-3.2152	0.0034694	0.910631	-0.738862	0.600185	IGFBP3	0.185386
7634	rs4409637:90654844:G:C	1:90686816-90687216	3.2152	0.00346944	0.910631	0.762422	0.969641	ZNF326	0.0802622
7635	rs60957689:52808505:CT:C	20:52724251-52724651	3.2152	0.00346948	0.910631	0.873042	3.3021	BCAS1	0.858426
7636	rs6699188:118172221:T:C	1:118113572-118113972	3.2151	0.00347033	0.910631	0.872261	0.728703	LOC100996263	0.0160819
7637	rs140425116:74603568:C:T	17:74593346-74593746	3.21508	0.00347045	0.910631	0.852113	-0.383436	ST6GALNAC2	-0.801314
7638	rs1972291:36676736:C:T	6:36684248-36684648	3.21496	0.00347153	0.910631	0.774116	-0.443019	RAB44	-0.515195
7639	rs10415917:46762417:G:A	19:46799910-46800310	-3.21489	0.00347207	0.910631	-1.22621	0.850335	HIF3A	4.98335
7640	rs2085842:97052508:G:C	2:97075587-97075987	3.21489	0.00347211	0.910631	0.843918	0.832123	NCAPH	0.418092
7641	rs11718668:169458199:C:T	3:169476374-169476774	-3.21487	0.00347231	0.910631	-0.766368	0.608067	TERC	#N/A
7642	rs28412252:126267448:G:T	3:126242878-126243278	3.21486	0.0034724	0.910631	1.54976	-0.428313	CHST13	-0.367542
7643	rs7631098:194818920:C:T	3:194840258-194840658	-3.21481	0.00347279	0.910631	-0.795843	0.672257	MIR3137	#N/A
7644	rs75031378:71615265:G:A	15:71587663-71588063	-3.21472	0.00347356	0.910631	-1.26117	0.432996	THSD4-AS1	#N/A
7645	rs17136765:113862735:G:T	5:113810714-113811114	3.21469	0.00347386	0.910631	1.20378	1.37582	KCNN2	0.218385
7646	rs192820191:54339063:T:C	19:54367674-54368074	3.21464	0.0034743	0.910631	1.46149	0.448065	MYADM	0.739499
7647	rs12703131:151095313:T:C	7:151105987-151106387	-3.21461	0.00347449	0.910631	-0.809804	-0.594263	WDR86-AS1	0.0139158
7648	rs7936165:62170182:C:T	11:62225988-62226388	-3.21461	0.00347449	0.910631	-0.895396	-0.475089	SCGB1A1	-0.0815194
7649	rs1227070:73457589:T:C	10:73408697-73409097	-3.21458	0.00347481	0.910631	-0.621857	0.546034	C10orf105	-0.141839
7650	rs76890375:44194210:G:A	21:44142335-44142735	3.21454	0.0034751	0.910631	2.00484	-0.537579	LINC01668	0.0608002
7651	rs10868201:87185249:T:C	9:87267396-87267796	3.21454	0.00347514	0.910631	1.00378	0.816053	NTRK2	-0.130929
7652	rs11909628:33421860:T:C	21:33360006-33360406	3.21453	0.00347522	0.910631	1.0491	0.760051	LINC00159	#N/A
7653	rs931043:54451582:A:G	8:54521977-54522377	-3.21453	0.00347524	0.910631	-1.18998	1.56789	LOC100507516	#N/A
7654	rs60431514:33887149:G:A	20:33890445-33890845	-3.21434	0.00347689	0.910631	-0.799539	0.422563	FAM83C	2.21614
7655	rs1181172:54297113:G:A	1:54334288-54334688	3.21427	0.00347743	0.910631	0.893609	0.474918	YIPF1	0.115774
7656	rs58988355:118171000:CATTT:C	1:118113572-118113972	3.21426	0.00347751	0.910631	0.871967	0.728703	LOC100996263	0.0160819
7657	rs1008711:85331199:A:G	16:85395373-85395773	3.21424	0.0034777	0.910631	0.924167	-0.477639	MIR5093	#N/A
7658	rs61807822:118171453:G:C	1:118113572-118113972	3.21416	0.00347842	0.910631	0.871976	0.728703	LOC100996263	0.0160819
7659	rs113192446:46279186:G:C	20:46197566-46197966	-3.21414	0.00347862	0.910631	-1.09501	1.26911	NCOA3	0.472314
7660	rs2746251	20:6665783-6666183	3.21413	0.00347868	0.910631	1.2487	0.484178	LINC01713	#N/A
7661	rs55688204:38725951:T:C	17:38756934-38757334	3.21403	0.00347952	0.910631	0.869662	0.501676	CCR7	#N/A
7662	rs729388:238425004:G:C	2:238456396-238456796	-3.21401	0.00347971	0.910631	-0.773424	1.23955	PRLH	#N/A
7663	rs4934858:33578288:C:T	10:33580885-33581285	3.21393	0.00348039	0.910631	0.673871	0.560222	NRP1	-0.476681
7664	10:77030006:AT:A	10:77032606-77033006	3.21385	0.00348112	0.910631	1.28843	-0.590802	ZNF503-AS1	0.189698
7665	rs1048675:96993884:A:G	2:97075587-97075987	3.21384	0.00348116	0.910631	0.843581	0.832123	NCAPH	0.418092
7666	rs11145623:80555910:T:A	9:80602803-80603203	3.21383	0.00348124	0.910631	1.142	0.561399	GNAQ	-0.0447657
7667	rs4950434:146913979:G:A	1:146894716-146895116	-3.21378	0.00348165	0.910631	-0.705757	1.45263	LINC00624	-0.977396
7668	rs66464442:118171801:C:A	1:118113572-118113972	3.21372	0.00348224	0.910631	0.872059	0.728703	LOC100996263	0.0160819
7669	rs11580608:118168234:C:T	1:118113572-118113972	3.21369	0.00348243	0.910631	0.871583	0.728703	LOC100996263	0.0160819
7670	rs2282456	1:118113572-118113972	3.21369	0.00348243	0.910631	0.871583	0.728703	LOC100996263	0.0160819
7671	rs77542977:102249191:C:T	13:102275858-102276258	3.21367	0.00348267	0.910631	0.968612	0.530054	ITGBL1	-0.177063
7672	rs6827480:129588445:G:A	4:129527329-129527729	-3.21364	0.00348289	0.910631	-1.0502	1.01381	LINC02615	-0.209696
7673	rs2281242:20100679:A:G	1:20070248-20070648	-3.21364	0.00348293	0.910631	-0.711704	-0.783357	TMCO4	0.0572943
7674	rs10763924:33577109:A:G	10:33580885-33581285	3.21361	0.00348318	0.910631	0.673793	0.560222	NRP1	-0.476681
7675	rs2279105	2:97075587-97075987	3.2136	0.00348323	0.910631	0.843443	0.832123	NCAPH	0.418092
7676	rs111732868:97028325:AGT:A	2:97075587-97075987	3.2136	0.00348323	0.910631	0.843443	0.832123	NCAPH	0.418092
7677	rs62153916:97028328:A:C	2:97075587-97075987	3.2136	0.00348323	0.910631	0.843443	0.832123	NCAPH	0.418092
7678	rs2305935	2:97075587-97075987	3.2136	0.00348323	0.910631	0.843443	0.832123	NCAPH	0.418092
7679	rs76252297:19790820:T:C	2:19872329-19872729	-3.2136	0.00348324	0.910631	-0.855808	1.22522	LINC00954	1.02018
7680	rs34673494:2157195:A:G	16:2234799-2235199	-3.21359	0.00348329	0.910631	-1.32239	-0.452417	CASKIN1	-0.0544612
7681	rs72986873:2992898:C:T	19:3050920-3051320	-3.21355	0.00348371	0.910631	-3.01377	-0.626283	TLE2	-0.456348
7682	rs74592045:39779586:G:A	22:39850317-39850717	3.2135	0.00348409	0.910631	1.64574	-0.45476	MGAT3	-1.61605
7683	rs36101627:52696975:AT:A	20:52796508-52796908	3.21349	0.00348415	0.910631	1.50459	0.857758	CYP24A1	15.0677
7684	rs198445:61504315:C:T	11:61421868-61422268	3.21349	0.00348421	0.910631	1.37474	-0.565194	DAGLA	-0.721624
7685	rs10763925:33577361:G:A	10:33580885-33581285	3.21345	0.00348458	0.910631	0.673754	0.560222	NRP1	-0.476681
7686	rs11679125:112792129:G:A	2:112732642-112733042	-3.21341	0.00348489	0.910631	-0.850015	0.467208	MERTK	2.49161
7687	rs74336160:102249532:G:A	13:102275858-102276258	3.21338	0.00348513	0.910631	0.985134	0.530054	ITGBL1	-0.177063
7688	rs999965:33574541:T:C	10:33580885-33581285	3.21327	0.00348606	0.910631	0.673544	0.560222	NRP1	-0.476681
7689	rs11884519:238425283:T:C	2:238456396-238456796	-3.21327	0.00348607	0.910631	-0.772381	1.23955	PRLH	#N/A
7690	rs58328293:97022495:C:T	2:97075587-97075987	3.21322	0.00348655	0.910631	0.843928	0.832123	NCAPH	0.418092
7691	rs11151942:71984401:C:G	18:71909801-71910201	-3.21316	0.00348709	0.910631	-0.710795	0.643789	CYB5A	0.694986
7692	rs2426496:52795247:T:G	20:52724251-52724651	-3.21315	0.00348717	0.910631	-0.708673	3.3021	BCAS1	0.858426
7693	rs62153915:97026576:C:T	2:97075587-97075987	3.2131	0.0034876	0.910631	0.843858	0.832123	NCAPH	0.418092
7694	rs112903109:126268102:C:A	3:126242878-126243278	3.21301	0.00348838	0.910631	1.54923	-0.428313	CHST13	-0.367542
7695	rs111577287:93959853:C:CT	9:94047756-94048156	-3.21296	0.00348876	0.910631	-0.781789	1.44094	AUH	-0.234616
7696	rs33929296:27789688:T:TGG	12:27833552-27833952	3.21296	0.0034888	0.910631	0.958027	-0.705342	REP15	-0.638186
7697	rs7643335:12758314:A:G	3:12735031-12735431	3.21294	0.00348897	0.910631	0.872288	-0.680261	RAF1	0.0371266
7698	rs7090942:114474934:G:A	10:114455228-114455628	-3.21292	0.00348909	0.910631	-0.655729	-0.441457	MIR4295	#N/A
7699	rs7106029:76577196:T:G	11:76510149-76510549	3.21292	0.00348916	0.910631	0.783321	0.434037	TSKU	2.48333
7700	rs1933692	1:232519401-232519801	-3.21285	0.00348974	0.910631	-1.10414	0.656874	SIPA1L2	-1.30994
7701	rs67145691:29072822:TAAG:T	7:29085156-29085556	3.21275	0.0034906	0.910631	1.10569	0.83506	LOC100506497	0.488988
7702	rs317753:29073133:G:T	7:29085156-29085556	3.21275	0.0034906	0.910631	1.10569	0.83506	LOC100506497	0.488988
7703	rs71680596:47112762:CTT:C	6:47058685-47059085	-3.21275	0.0034906	0.910631	-1.00891	-0.902424	ADGRF1	-0.399564
7704	rs71464490:90353612:AAAAT:A	15:90371568-90371968	3.21275	0.00349064	0.910631	0.808349	-0.75805	ANPEP	-0.703294
7705	rs35140854:46899086:CTG:C	21:46953159-46953559	-3.21271	0.00349099	0.910631	-0.939383	-0.703771	SLC19A1	-1.09506
7706	rs3752949:105670503:A:G	10:105591552-105591952	-3.21268	0.0034912	0.910631	-0.85792	0.665091	SH3PXD2A	0.165377
7707	rs3752948:105670762:G:A	10:105591552-105591952	-3.21268	0.0034912	0.910631	-0.85792	0.665091	SH3PXD2A	0.165377
7708	rs563176:116431426:C:A	6:116362173-116362573	3.21247	0.00349301	0.910631	0.620957	0.898178	TPI1P3	#N/A
7709	rs1331326	10:33580885-33581285	3.21247	0.00349303	0.910631	0.673516	0.560222	NRP1	-0.476681
7710	rs10763922:33573283:T:C	10:33580885-33581285	3.21247	0.00349303	0.910631	0.673516	0.560222	NRP1	-0.476681
7711	rs9943361:123775299:G:A	10:123766909-123767309	3.21238	0.0034938	0.910631	1.44019	0.636352	TACC2	0.5405
7712	rs73507826:76589372:G:A	11:76510149-76510549	3.21232	0.00349437	0.910631	0.784984	0.434037	TSKU	2.48333
7713	rs35169964:29068866:TA:T	7:29085156-29085556	3.21229	0.00349459	0.910631	1.10558	0.83506	LOC100506497	0.488988
7714	rs7283000:46978877:C:T	21:46933317-46933717	3.21223	0.00349507	0.910631	0.809716	-0.383371	SLC19A1	-1.09506
7715	rs58566866:76583243:C:T	11:76510149-76510549	3.21222	0.0034952	0.910631	0.783965	0.434037	TSKU	2.48333
7716	rs78158222:126269872:T:A	3:126242878-126243278	3.21219	0.0034955	0.910631	1.54896	-0.428313	CHST13	-0.367542
7717	rs80199385:86360051:C:CA	11:86282599-86282999	3.21218	0.00349557	0.910631	0.877281	-0.491927	ME3	-0.197749
7718	rs4708633:168478917:G:A	6:168453155-168453555	-3.2121	0.00349624	0.910631	-0.713826	-0.396233	FRMD1	-1.51452
7719	rs4984265	15:63646117-63646517	-3.21206	0.00349655	0.910631	-0.763902	0.464555	CA12	0.505126
7720	rs11747807:172226444:G:A	5:172236093-172236493	3.212	0.0034971	0.910631	1.23104	0.676173	ERGIC1	-0.112276
7721	rs199932134:130235253:C:A	5:130228687-130229087	3.21197	0.00349738	0.910631	0.901345	0.653376	HINT1	0.118367
7722	rs191178850:130235279:G:A	5:130228687-130229087	3.21197	0.00349738	0.910631	0.901345	0.653376	HINT1	0.118367
7723	rs200583927:130235617:GA:G	5:130228687-130229087	3.21197	0.00349738	0.910631	0.901345	0.653376	HINT1	0.118367
7724	rs10057471:130235895:C:G	5:130228687-130229087	3.21197	0.00349738	0.910631	0.901345	0.653376	HINT1	0.118367
7725	rs11596104	10:105591552-105591952	-3.21188	0.00349817	0.910631	-0.849891	0.665091	SH3PXD2A	0.165377
7726	rs317746:29068307:G:A	7:29085156-29085556	3.21182	0.00349865	0.910631	1.10531	0.83506	LOC100506497	0.488988
7727	rs317747:29068326:A:T	7:29085156-29085556	3.21182	0.00349865	0.910631	1.10531	0.83506	LOC100506497	0.488988
7728	rs34772545:29068351:TG:T	7:29085156-29085556	3.21182	0.00349865	0.910631	1.10531	0.83506	LOC100506497	0.488988
7729	rs1630312:118165691:C:T	1:118113572-118113972	3.2118	0.00349887	0.910631	0.868333	0.728703	LOC100996263	0.0160819
7730	rs74510107:18452188:G:A	22:18431942-18432342	3.21172	0.0034995	0.910631	1.68988	0.931204	MIR648	#N/A
7731	rs841395:43504988:G:C	1:43404648-43405048	-3.21162	0.0035004	0.910631	-0.903973	-0.440584	SLC2A1	-0.513482
7732	rs9289970:156301324:A:C	3:156375270-156375670	3.21158	0.00350075	0.910631	1.03483	0.768464	TIPARP	0.477454
7733	rs12172837:12671053:G:A	16:12744037-12744437	-3.21147	0.00350168	0.910631	-0.782063	0.702983	MIR4718	#N/A
7734	rs57623780:52753142:A:G	20:52719913-52720313	3.21142	0.0035021	0.910631	0.768067	1.501	BCAS1	0.858426
7735	rs11626572:99473158:G:T	14:99532680-99533080	3.21128	0.00350333	0.910631	0.912652	1.00543	BCL11B	-0.0799851
7736	rs60250398:52750730:A:G	20:52719913-52720313	3.21126	0.00350349	0.910631	0.768553	1.501	BCAS1	0.858426
7737	rs2585442:52737123:C:G	20:52730055-52730455	-3.2112	0.00350408	0.910631	-1.07119	0.657255	BCAS1	0.858426
7738	rs5889835:18786762:TA:T	8:18812285-18812685	-3.21103	0.00350554	0.910631	-0.748282	1.25101	PSD3	-0.221392
7739	rs317738:29061838:C:T	7:29085156-29085556	3.21096	0.00350611	0.910631	1.1041	0.83506	LOC100506497	0.488988
7740	rs78232723:77800697:T:A	18:77714312-77714712	-3.21095	0.00350626	0.910631	-0.888141	0.378919	SLC66A2	0.545018
7741	rs2976398:143764879:G:C	8:143701616-143702016	3.21094	0.00350635	0.910631	0.649647	-0.491055	ARC	-0.395967
7742	rs3744871	18:77714312-77714712	-3.21088	0.00350681	0.910631	-0.888137	0.378919	SLC66A2	0.545018
7743	rs72972273:77803710:A:G	18:77714312-77714712	-3.21082	0.00350736	0.910631	-0.888308	0.378919	SLC66A2	0.545018
7744	rs7273295:46225199:C:T	20:46197566-46197966	-3.21077	0.00350781	0.910631	-1.08578	1.26911	NCOA3	0.472314
7745	rs2304337:26987488:G:C	2:26919185-26919585	3.21076	0.00350788	0.910631	0.721017	0.523968	KCNK3	2.95054
7746	rs56144694:97353582:C:G	9:97374374-97374774	3.21075	0.00350796	0.910631	1.54801	-0.47052	FBP2	-0.373046
7747	rs9943360:123775141:C:T	10:123766909-123767309	3.21071	0.00350828	0.910631	1.43969	0.636352	TACC2	0.5405
7748	rs61806438:182043663:T:G	1:182101224-182101624	-3.21068	0.00350859	0.910631	-1.62208	0.59463	ZNF648	0.187766
7749	rs11907836:52754054:G:A	20:52719913-52720313	3.21061	0.00350917	0.910631	0.767706	1.501	BCAS1	0.858426
7750	rs59078348:52750933:C:T	20:52719913-52720313	3.21058	0.00350948	0.910631	0.768375	1.501	BCAS1	0.858426
7751	rs62214481:52751063:G:T	20:52719913-52720313	3.21058	0.00350948	0.910631	0.768375	1.501	BCAS1	0.858426
7752	rs4684447:4893093:G:A	3:4949636-4950036	3.21045	0.00351059	0.910631	0.931889	0.44903	BHLHE40-AS1	1.09724
7753	rs11906715:52752000:G:A	20:52719913-52720313	3.21041	0.00351091	0.910631	0.767983	1.501	BCAS1	0.858426
7754	rs6097783:52752053:G:A	20:52719913-52720313	3.21041	0.00351091	0.910631	0.767983	1.501	BCAS1	0.858426
7755	rs11905401:52752528:T:A	20:52719913-52720313	3.21037	0.00351128	0.910631	0.767916	1.501	BCAS1	0.858426
7756	rs11907150:52752534:C:T	20:52719913-52720313	3.21037	0.00351128	0.910631	0.767916	1.501	BCAS1	0.858426
7757	rs56353101:52752631:G:A	20:52719913-52720313	3.21037	0.00351128	0.910631	0.767916	1.501	BCAS1	0.858426
7758	rs55733210:52752663:A:G	20:52719913-52720313	3.21037	0.00351128	0.910631	0.767916	1.501	BCAS1	0.858426
7759	rs57865579:52753202:A:G	20:52719913-52720313	3.21031	0.00351178	0.910631	0.767796	1.501	BCAS1	0.858426
7760	rs60007111:77810767:C:T	18:77714312-77714712	-3.21024	0.00351242	0.910631	-0.888115	0.378919	SLC66A2	0.545018
7761	rs58450578:77814702:GAC:G	18:77714312-77714712	-3.21024	0.00351242	0.910631	-0.888115	0.378919	SLC66A2	0.545018
7762	rs6091819:52752223:T:C	20:52719913-52720313	3.21017	0.00351304	0.910631	0.767911	1.501	BCAS1	0.858426
7763	rs6097784:52752324:G:C	20:52719913-52720313	3.21017	0.00351304	0.910631	0.767911	1.501	BCAS1	0.858426
7764	rs6097785:52752489:C:T	20:52719913-52720313	3.21017	0.00351304	0.910631	0.767911	1.501	BCAS1	0.858426
7765	rs140914038:46194967:G:GT	22:46138797-46139197	-3.21014	0.00351327	0.910631	-1.03829	0.762078	MIR4762	#N/A
7766	rs136007:46194973:C:T	22:46138797-46139197	-3.21014	0.00351327	0.910631	-1.03829	0.762078	MIR4762	#N/A
7767	rs136009:46195580:C:T	22:46138797-46139197	-3.21014	0.00351327	0.910631	-1.03829	0.762078	MIR4762	#N/A
7768	rs942497:33783445:G:A	6:33853172-33853572	3.21013	0.00351335	0.910631	0.76924	0.71169	LINC01016	1.68435
7769	rs58978141:52753491:T:C	20:52719913-52720313	3.21011	0.00351351	0.910631	0.767691	1.501	BCAS1	0.858426
7770	rs112526101:10080762:G:A	19:10120961-10121361	3.21009	0.00351368	0.910631	1.10755	-0.535784	COL5A3	-0.344149
7771	rs4708632:168478869:G:A	6:168453155-168453555	-3.21009	0.00351368	0.910631	-0.713443	-0.396233	FRMD1	-1.51452
7772	rs7859207:21911952:A:C	9:21863718-21864118	-3.21006	0.00351396	0.910631	-0.768992	0.989764	MTAP	0.0460461
7773	rs66540123:52767638:TAGC:T	20:52719913-52720313	3.21005	0.00351403	0.910631	0.7675	1.501	BCAS1	0.858426
7774	rs150828564:95786855:G:GT	14:95827793-95828193	-3.20997	0.00351478	0.910631	-1.41747	0.745499	LINC02292	0.853949
7775	rs11852949:38513120:T:G	15:38520121-38520521	3.20996	0.00351489	0.910631	0.866598	1.33305	SPRED1	0.562299
7776	rs11852950:38513121:T:G	15:38520121-38520521	3.20996	0.00351489	0.910631	0.866598	1.33305	SPRED1	0.562299
7777	rs317737:29061816:C:A	7:29085156-29085556	3.20992	0.0035152	0.910631	1.10373	0.83506	LOC100506497	0.488988
7778	rs57562389:52753525:A:G	20:52719913-52720313	3.20987	0.00351565	0.910631	0.767619	1.501	BCAS1	0.858426
7779	rs57016987:52753598:A:T	20:52719913-52720313	3.20987	0.00351565	0.910631	0.767619	1.501	BCAS1	0.858426
7780	rs59684245:52753610:G:A	20:52719913-52720313	3.20987	0.00351565	0.910631	0.767619	1.501	BCAS1	0.858426
7781	rs11907800:52753996:C:T	20:52719913-52720313	3.20987	0.00351565	0.910631	0.767619	1.501	BCAS1	0.858426
7782	rs6964055:142527933:C:T	7:142578617-142579017	3.20983	0.00351602	0.910631	0.640441	0.548849	TRPV6	7.03175
7783	rs114108574:80237112:G:T	11:80234124-80234524	3.20982	0.00351609	0.910631	1.36888	0.956127	LINC02720	#N/A
7784	rs13183267:130246716:T:C	5:130228687-130229087	-3.2098	0.00351626	0.910631	-0.898811	0.653376	HINT1	0.118367
7785	rs1542818:45977656:G:T	7:45963948-45964348	-3.20973	0.0035169	0.910631	-0.738303	0.600185	IGFBP3	0.185386
7786	rs57505872:76577780:T:C	11:76510149-76510549	3.20966	0.00351744	0.910631	0.782943	0.434037	TSKU	2.48333
7787	rs73507813:76578920:T:C	11:76510149-76510549	3.20966	0.00351744	0.910631	0.782943	0.434037	TSKU	2.48333
7788	rs1870967:52754563:C:T	20:52719913-52720313	3.20961	0.0035179	0.910631	0.767394	1.501	BCAS1	0.858426
7789	rs71004124:167752636:AAC:A	6:167814936-167815336	-3.2096	0.00351801	0.910631	-0.673021	0.583379	TCP10	0.974455
7790	rs16904691:133502234:C:G	8:133503929-133504329	-3.20955	0.00351839	0.910631	-0.740183	0.52624	KCNQ3	-0.251584
7791	rs12700921:29060458:A:G	7:29085156-29085556	3.20954	0.00351854	0.910631	1.10354	0.83506	LOC100506497	0.488988
7792	rs10567576:62579606:TAGG:T	8:62673794-62674194	-3.20951	0.00351874	0.910631	-1.05755	0.614521	MIR4470	#N/A
7793	rs7836999:62587045:G:A	8:62673794-62674194	-3.20951	0.00351874	0.910631	-1.05755	0.614521	MIR4470	#N/A
7794	rs11073900:90648526:C:T	15:90705314-90705714	3.20937	0.00351999	0.910631	0.637794	0.826596	SEMA4B	0.247277
7795	rs111894688:19848193:C:T	2:19872329-19872729	-3.2093	0.00352061	0.910631	-1.02453	1.22522	LINC00954	1.02018
7796	rs4811493:52756860:G:A	20:52719913-52720313	3.20927	0.00352084	0.910631	0.767185	1.501	BCAS1	0.858426
7797	rs6091820:52757119:C:T	20:52719913-52720313	3.20927	0.00352084	0.910631	0.767185	1.501	BCAS1	0.858426
7798	rs11907046:52757820:C:T	20:52719913-52720313	3.20927	0.00352084	0.910631	0.767185	1.501	BCAS1	0.858426
7799	rs16999008:52757842:G:A	20:52719913-52720313	3.20927	0.00352084	0.910631	0.767185	1.501	BCAS1	0.858426
7800	rs6097790:52760343:A:C	20:52719913-52720313	3.20927	0.00352084	0.910631	0.767185	1.501	BCAS1	0.858426
7801	rs6097791:52760391:A:G	20:52719913-52720313	3.20927	0.00352084	0.910631	0.767185	1.501	BCAS1	0.858426
7802	rs6097792:52760456:G:A	20:52719913-52720313	3.20927	0.00352084	0.910631	0.767185	1.501	BCAS1	0.858426
7803	rs6097793:52760521:C:A	20:52719913-52720313	3.20927	0.00352084	0.910631	0.767185	1.501	BCAS1	0.858426
7804	rs8114002:52760777:G:T	20:52719913-52720313	3.20927	0.00352084	0.910631	0.767185	1.501	BCAS1	0.858426
7805	rs8114105:52760966:G:A	20:52719913-52720313	3.20927	0.00352084	0.910631	0.767185	1.501	BCAS1	0.858426
7806	rs6097794:52761170:G:T	20:52719913-52720313	3.20927	0.00352084	0.910631	0.767185	1.501	BCAS1	0.858426
7807	rs6097796:52762677:A:G	20:52719913-52720313	3.20927	0.00352084	0.910631	0.767185	1.501	BCAS1	0.858426
7808	rs6097797	20:52719913-52720313	3.20927	0.00352084	0.910631	0.767185	1.501	BCAS1	0.858426
7809	rs4809955	20:52719913-52720313	3.20927	0.00352084	0.910631	0.767185	1.501	BCAS1	0.858426
7810	rs6097801	20:52719913-52720313	3.20927	0.00352084	0.910631	0.767185	1.501	BCAS1	0.858426
7811	rs72007746:76607470:AGGC:A	11:76510149-76510549	3.20912	0.00352222	0.910631	0.782869	0.434037	TSKU	2.48333
7812	rs59247911:50444785:A:G	22:50434594-50434994	3.20909	0.0035224	0.910631	1.03355	-0.640336	IL17REL	-0.960287
7813	rs9695352:136099664:T:A	9:136155982-136156382	-3.20907	0.00352265	0.910631	-1.04885	-0.443937	ABO	-0.665217
7814	rs2187498:76589818:T:G	11:76510149-76510549	3.20894	0.00352375	0.910631	0.782865	0.434037	TSKU	2.48333
7815	rs73507817:76585908:A:G	11:76510149-76510549	3.20894	0.00352375	0.910631	0.782865	0.434037	TSKU	2.48333
7816	rs111353226:76587100:A:C	11:76510149-76510549	3.20894	0.00352375	0.910631	0.782865	0.434037	TSKU	2.48333
7817	rs7106009:76590592:A:G	11:76510149-76510549	3.20894	0.00352375	0.910631	0.782865	0.434037	TSKU	2.48333
7818	rs11335273:76595500:TC:T	11:76510149-76510549	3.20894	0.00352375	0.910631	0.782865	0.434037	TSKU	2.48333
7819	rs111930936:76598146:C:CA	11:76510149-76510549	3.20894	0.00352375	0.910631	0.782865	0.434037	TSKU	2.48333
7820	rs56298936:89782625:C:T	3:89796716-89797116	3.20894	0.00352375	0.910631	0.70472	1.87507	EPHA3	0.158204
7821	rs4943950:86359866:A:T	11:86282599-86282999	3.20891	0.003524	0.910631	0.876511	-0.491927	ME3	-0.197749
7822	rs2700561	12:67877630-67878030	-3.20887	0.00352433	0.910631	-0.643511	0.569468	LINC02408	-1.70382
7823	rs199874286:123775039:C:CA	10:123766909-123767309	3.20887	0.00352434	0.910631	1.4391	0.636352	TACC2	0.5405
7824	rs200119965:62605506:G:C	8:62673794-62674194	-3.20886	0.00352446	0.910631	-1.05755	0.614521	MIR4470	#N/A
7825	rs16880078:17942127:A:G	6:17900222-17900622	3.20882	0.00352477	0.910631	1.1853	1.25007	KIF13A	-0.396549
7826	rs878108:75872384:C:A	18:75905102-75905502	3.20877	0.00352522	0.910631	1.36043	-0.628826	LINC01029	#N/A
7827	rs12402228:182045339:G:C	1:182101224-182101624	-3.20873	0.00352556	0.910631	-1.58188	0.59463	ZNF648	0.187766
7828	rs12616986:241775224:G:C	2:241815826-241816226	-3.20862	0.00352654	0.910631	-0.874277	-0.487619	AGXT	-0.854307
7829	rs12620706:241775226:A:T	2:241815826-241816226	-3.20862	0.00352654	0.910631	-0.874277	-0.487619	AGXT	-0.854307
7830	rs12214600:39268736:C:T	6:39249109-39249509	-3.20861	0.00352668	0.910631	-1.08279	-0.562641	KCNK17	-1.1153
7831	rs9983643:47255379:T:C	21:47250544-47250944	-3.20859	0.00352681	0.910631	-0.996113	-0.450996	LOC100129027	-0.110931
7832	rs7797865:151505090:T:C	7:151413164-151413564	3.20856	0.00352705	0.910631	0.731807	0.60807	PRKAG2	0.479656
7833	rs6503077	17:7942200-7942600	-3.20855	0.0035272	0.910631	-1.02275	-0.546653	ALOX15B	-1.02715
7834	rs11368757:24923433:T:TA	22:24990127-24990527	-3.2085	0.00352764	0.910631	-1.5506	0.434723	LRRC75B	1.10992
7835	rs41559914:184081371:G:T	3:184091266-184091666	-3.20848	0.0035278	0.910631	-0.958126	-0.418643	THPO	-0.0899091
7836	rs445896:18941701:C:T	21:18922109-18922509	-3.20847	0.00352783	0.910631	-0.886457	0.596061	CXADR	-0.418095
7837	rs9954565:43716374:C:A	18:43773019-43773419	-3.20846	0.00352798	0.910631	-0.93527	0.988035	C18orf25	0.838538
7838	rs141512989:52750602:G:GA	20:52719913-52720313	3.20827	0.00352961	0.910631	0.777286	1.501	BCAS1	0.858426
7839	rs9364396:168475764:G:T	6:168453155-168453555	-3.20812	0.00353093	0.910631	-0.785429	-0.396233	FRMD1	-1.51452
7840	rs34579423:12157838:G:T	2:12147397-12147797	3.20807	0.00353135	0.910631	1.09294	2.16584	MIR3681HG	#N/A
7841	rs71476611:105610811:C:CATT	10:105591552-105591952	-3.20806	0.00353146	0.910631	-0.849962	0.665091	SH3PXD2A	0.165377
7842	rs12509155:129589451:T:C	4:129527329-129527729	-3.20799	0.00353209	0.910631	-1.07801	1.01381	LINC02615	-0.209696
7843	rs877868	12:52301682-52302082	3.20796	0.00353229	0.910631	0.887558	-0.562616	ACVRL1	-0.0550879
7844	rs4283211:90646939:A:G	15:90705314-90705714	3.20782	0.00353357	0.910631	0.637704	0.826596	SEMA4B	0.247277
7845	rs16927774:62609231:G:C	8:62673794-62674194	-3.20775	0.00353416	0.910631	-1.05755	0.614521	MIR4470	#N/A
7846	rs903195:195461408:G:C	3:195556186-195556586	-3.20774	0.00353425	0.910631	-0.713086	-0.410996	MUC4	-0.368464
7847	rs11637880:90651882:C:G	15:90705314-90705714	3.2077	0.00353464	0.910631	0.641135	0.826596	SEMA4B	0.247277
7848	rs73286725:101398438:A:G	8:101486049-101486449	3.20764	0.00353515	0.910631	1.15872	0.650863	ANKRD46	-0.0367585
7849	rs11585089:201482613:G:T	1:201435672-201436072	-3.20763	0.0035352	0.910631	-1.42826	-0.723532	PHLDA3	-0.432005
7850	rs11632348:90648046:C:A	15:90705314-90705714	3.20758	0.00353563	0.910631	0.637425	0.826596	SEMA4B	0.247277
7851	rs7082512:24790025:A:C	10:24830203-24830603	-3.20751	0.0035363	0.910631	-0.774518	1.1243	KIAA1217	-0.203638
7852	rs34354774:78634176:C:CT	9:78664275-78664675	3.20749	0.00353646	0.910631	0.824275	0.373565	PCSK5	-0.152802
7853	rs9826063:149948977:T:C	3:149902199-149902599	3.20745	0.00353683	0.910631	0.882254	1.46367	LINC01213	-1.15058
7854	rs60228865:40954801:GT:G	22:40922959-40923359	3.20743	0.00353694	0.910631	0.877636	-0.542088	MRTFA-AS1	-0.254969
7855	rs11391041:62596162:G:GA	8:62673794-62674194	-3.20742	0.00353704	0.910631	-1.07208	0.614521	MIR4470	#N/A
7856	rs4806871	19:2579213-2579613	3.20741	0.00353713	0.910631	0.659531	-0.405768	MIR7850	#N/A
7857	rs2564926	3:53118440-53118840	-3.20735	0.00353771	0.910631	-1.05704	0.547861	SFMBT1	-0.0623155
7858	rs150164670:24790012:AAAAT:A	10:24830203-24830603	-3.20733	0.00353785	0.910631	-0.774453	1.1243	KIAA1217	-0.203638
7859	rs34887065:120887989:G:A	10:120904369-120904769	-3.2073	0.00353813	0.910631	-0.660169	0.529506	SFXN4	0.358676
7860	rs34104704:33513476:C:CT	10:33580885-33581285	-3.207	0.00354073	0.910631	-0.858415	0.560222	NRP1	-0.476681
7861	rs7091218	10:49423462-49423862	-3.20695	0.00354123	0.910631	-0.659192	1.14182	FRMPD2	0.638192
7862	rs4822226:43311896:C:G	22:43404454-43404854	-3.20681	0.00354242	0.910631	-1.04676	-0.494029	PACSIN2	-0.517018
7863	rs75259780:241760159:G:T	2:241815826-241816226	-3.20677	0.00354279	0.910631	-0.874655	-0.487619	AGXT	-0.854307
7864	rs2632705:42348104:C:T	4:42350228-42350628	3.20675	0.00354295	0.910631	0.698132	0.463791	LOC105374428	#N/A
7865	rs7627462:53087621:A:G	3:53118440-53118840	-3.20674	0.00354301	0.910631	-1.05847	0.547861	SFMBT1	-0.0623155
7866	rs683183:38733431:T:G	17:38756934-38757334	3.20673	0.00354316	0.910631	0.85508	0.501676	CCR7	#N/A
7867	rs912963	1:10317979-10318379	-3.20671	0.00354331	0.910631	-0.678691	0.671987	KIF1B	-0.115777
7868	rs57597426:172211449:G:A	5:172236093-172236493	3.2067	0.00354338	0.910631	1.17503	0.676173	ERGIC1	-0.112276
7869	rs653612:871064:G:C	16:882652-883052	3.20668	0.00354356	0.910631	0.644939	-0.404119	PRR25	#N/A
7870	rs6481870:34135828:T:C	10:34165418-34165818	3.20656	0.00354461	0.910631	0.678721	-0.479622	LINC00838	#N/A
7871	rs58306601:115508871:CA:C	9:115545898-115546298	-3.20656	0.00354463	0.910631	-0.905467	0.922344	SNX30	-0.0256256
7872	rs1181189:54289215:A:G	1:54334288-54334688	3.20649	0.0035452	0.910631	0.8923	0.474918	YIPF1	0.115774
7873	rs56216262:73190362:C:T	2:73155270-73155670	-3.20647	0.00354546	0.910631	-1.06922	-0.561818	EMX1	-0.839089
7874	rs9756317:53088815:T:C	3:53118440-53118840	-3.2064	0.00354599	0.910631	-1.05917	0.547861	SFMBT1	-0.0623155
7875	rs2581807:53088844:G:A	3:53118440-53118840	-3.2064	0.00354599	0.910631	-1.05917	0.547861	SFMBT1	-0.0623155
7876	rs2905535:130241858:C:T	5:130228687-130229087	3.20635	0.00354646	0.910631	0.900137	0.653376	HINT1	0.118367
7877	rs2905534:130242005:C:T	5:130228687-130229087	3.20618	0.00354794	0.910631	0.900173	0.653376	HINT1	0.118367
7878	rs4965477:99932844:G:A	15:99973538-99973938	3.20614	0.00354828	0.910631	0.993823	-0.445845	MEF2A	-0.19031
7879	rs59491994:99235516:G:A	15:99289892-99290292	-3.20595	0.00355	0.910631	-0.952684	0.706157	MIR4714	#N/A
7880	rs199537686:195507625:G:A	3:195542336-195542736	-3.20593	0.00355014	0.910631	-2.17997	-0.513709	MUC4	-0.368464
7881	rs12117635:10317445:C:T	1:10317979-10318379	-3.20593	0.00355019	0.910631	-0.678583	0.671987	KIF1B	-0.115777
7882	rs7670475:111133262:C:T	4:111054188-111054588	3.20581	0.00355126	0.910631	0.71492	-0.387375	ELOVL6	0.0702209
7883	rs4561444:90647856:G:T	15:90705314-90705714	3.20579	0.00355137	0.910631	0.639087	0.826596	SEMA4B	0.247277
7884	rs57156020:62169230:A:G	11:62225988-62226388	3.20577	0.00355161	0.910631	0.652824	-0.475089	SCGB1A1	-0.0815194
7885	rs71428471:241809427:G:A	2:241815826-241816226	-3.20575	0.00355171	0.910631	-1.16143	-0.487619	AGXT	-0.854307
7886	rs6097782:52751545:C:T	20:52719913-52720313	3.20571	0.00355213	0.910631	0.769557	1.501	BCAS1	0.858426
7887	rs7901673	10:34165418-34165818	3.20567	0.00355242	0.910631	0.678534	-0.479622	LINC00838	#N/A
7888	rs34533893:62169742:T:C	11:62225988-62226388	3.20566	0.00355253	0.910631	0.653018	-0.475089	SCGB1A1	-0.0815194
7889	rs61893638:62170195:A:G	11:62225988-62226388	3.20557	0.00355335	0.910631	0.652961	-0.475089	SCGB1A1	-0.0815194
7890	rs201986236:97883904:TC:T	5:97812201-97812601	-3.20556	0.00355343	0.910631	-0.805911	1.03484	RGMB	0.0891484
7891	rs12570462:105613329:G:A	10:105591552-105591952	-3.20553	0.00355365	0.910631	-0.851113	0.665091	SH3PXD2A	0.165377
7892	19:51545076:T:TA	19:51472569-51472969	3.20548	0.0035541	0.910631	0.736926	0.557021	KLK6	3.29279
7893	rs71999208:70081739:GT:G	7:70049630-70050030	-3.20548	0.00355415	0.910631	-0.995783	0.625406	GALNT17	#N/A
7894	rs16974200:84614937:A:G	16:84552573-84552973	3.20544	0.00355451	0.910631	1.39442	-0.461037	MEAK7	-0.143551
7895	rs61664667:24929092:T:C	22:24990127-24990527	-3.20543	0.00355454	0.910631	-1.53218	0.434723	LRRC75B	1.10992
7896	rs11098981:129588037:A:G	4:129527329-129527729	-3.20543	0.00355456	0.910631	-1.03413	1.01381	LINC02615	-0.209696
7897	rs10976129	9:7150200-7150600	-3.20537	0.00355512	0.910631	-0.708325	-0.58103	KDM4C	-0.226899
7898	rs8109367:833321:G:A	19:823539-823939	3.20535	0.00355528	0.910631	1.59818	-0.682964	PLPPR3	-0.310077
7899	rs9830130:177199685:C:T	3:177292058-177292458	-3.20531	0.00355559	0.910631	-0.777092	-0.474172	LINC00578	#N/A
7900	rs2890409:12157679:T:G	2:12147397-12147797	3.20531	0.00355561	0.910631	1.09236	2.16584	MIR3681HG	#N/A
7901	1:229814899:C:T	1:229850654-229851054	-3.20523	0.00355631	0.910631	-1.81775	0.774964	URB2	0.137991
7902	rs4868205:172209023:G:A	5:172236093-172236493	3.20523	0.00355632	0.910631	0.829455	0.676173	ERGIC1	-0.112276
7903	rs7078019:123882753:G:C	10:123793673-123794073	3.20521	0.00355651	0.910631	0.642985	0.759731	TACC2	0.5405
7904	rs2384029:34137267:T:G	10:34165418-34165818	3.2051	0.00355751	0.910631	0.678512	-0.479622	LINC00838	#N/A
7905	rs11211425:47513652:C:T	1:47425982-47426382	3.20499	0.00355845	0.910631	1.02899	0.508946	CYP4X1	-0.0115855
7906	rs113496248:76586276:G:A	11:76510149-76510549	3.20483	0.00355983	0.910631	0.78258	0.434037	TSKU	2.48333
7907	rs2768451	10:12482494-12482894	3.20461	0.00356177	0.910631	1.24605	0.414948	CAMK1D	-0.271295
7908	rs11680257:29307116:A:G	2:29336654-29337054	-3.20456	0.00356223	0.910631	-1.07803	-0.458837	CLIP4	-0.295011
7909	rs73617438:110931438:G:A	13:111005625-111006025	-3.20454	0.00356245	0.910631	-0.950949	-0.382933	MIR8073	#N/A
7910	rs7189138:12083345:G:A	16:12169782-12170182	-3.20451	0.00356266	0.910631	-0.860506	0.958341	SNX29	-0.0998008
7911	rs4934864:33579088:T:C	10:33580885-33581285	3.20444	0.00356333	0.910631	0.677019	0.560222	NRP1	-0.476681
7912	rs28727991:23378513:G:C	16:23444788-23445188	3.2044	0.00356369	0.910631	0.702862	-0.383645	COG7	-0.085973
7913	rs6442226:11129184:T:G	3:11187574-11187974	-3.20431	0.00356443	0.910631	-0.680151	0.72348	HRH1	0.838072
7914	rs8096643:43708932:T:C	18:43773019-43773419	-3.20424	0.00356506	0.910631	-0.794891	0.988035	C18orf25	0.838538
7915	rs35901199:65492648:C:T	17:65396236-65396636	-3.20414	0.003566	0.910631	-1.29005	0.522266	PITPNC1	1.0386
7916	rs35418596:65492939:T:C	17:65396236-65396636	-3.20414	0.003566	0.910631	-1.29005	0.522266	PITPNC1	1.0386
7917	rs853001:230647526:T:C	1:230731658-230732058	3.20409	0.00356639	0.910631	0.709989	0.6433	LINC01737	#N/A
7918	rs12221095:34130746:A:G	10:34165418-34165818	-3.20409	0.00356643	0.910631	-0.769423	-0.479622	LINC00838	#N/A
7919	rs873216:52759006:G:A	20:52719913-52720313	3.20405	0.00356674	0.910631	0.767291	1.501	BCAS1	0.858426
7920	rs28400872:28894799:G:C	6:28949208-28949608	3.20405	0.00356677	0.910631	0.984748	0.557336	HCG15	#N/A
7921	rs12330275:12758419:T:C	3:12735031-12735431	3.20396	0.00356759	0.910631	1.02162	-0.680261	RAF1	0.0371266
7922	rs9865431:156351718:T:A	3:156375270-156375670	3.20387	0.00356835	0.910631	1.23324	0.768464	TIPARP	0.477454
7923	rs145526565:103933975:G:A	12:103952894-103953294	-3.20384	0.00356862	0.910631	-1.02175	1.03658	LINC02401	#N/A
7924	rs73300820:1476691:T:C	17:1484607-1485007	3.20376	0.00356934	0.910631	1.44855	-0.596609	PITPNA	-0.14173
7925	rs582574:158178314:G:A	6:158136005-158136405	-3.20374	0.00356954	0.910631	-1.03726	-0.491906	SNX9	-0.17816
7926	rs541054:871092:A:G	16:882652-883052	3.20369	0.00356997	0.910631	0.6442	-0.404119	PRR25	#N/A
7927	rs58310162:80271487:T:C	16:80292295-80292695	3.20368	0.00357002	0.910631	0.738853	0.791614	DYNLRB2	0.238118
7928	rs16892294:161626177:C:T	6:161645933-161646333	-3.20361	0.00357064	0.910631	-1.38296	-0.734576	AGPAT4	-1.03243
7929	rs3757024:161629323:C:T	6:161645933-161646333	-3.20358	0.0035709	0.910631	-1.38326	-0.734576	AGPAT4	-1.03243
7930	5:149426454:C:CTT	5:149511614-149512014	-3.20355	0.0035712	0.910631	-1.37227	-0.635008	CSF1R	-0.0511935
7931	rs2960436:45977282:G:A	7:45963948-45964348	-3.20349	0.00357167	0.910631	-0.737566	0.600185	IGFBP3	0.185386
7932	rs7998588:111351534:G:A	13:111289164-111289564	-3.20349	0.00357174	0.910631	-0.683223	-0.514727	NAXD	-0.0934687
7933	rs11713346:126268104:C:A	3:126242878-126243278	3.20347	0.0035719	0.910631	1.54675	-0.428313	CHST13	-0.367542
7934	rs10769842:7882924:T:C	11:7922227-7922627	-3.2034	0.00357247	0.910631	-0.838358	-0.835944	LOC283299	0.12061
7935	rs149466492:81006282:T:C	15:81001868-81002268	3.20323	0.00357402	0.910631	0.905849	-0.374645	ABHD17C	-0.447353
7936	rs7003202:126759588:C:G	8:126710994-126711394	-3.20323	0.00357403	0.910631	-1.38491	0.602231	LINC00861	0.0717523
7937	rs7074088:53909978:A:G	10:53992518-53992918	-3.20316	0.00357467	0.910631	-0.961205	1.04201	PRKG1-AS1	#N/A
7938	rs7938344:86359128:A:C	11:86282599-86282999	3.20314	0.00357478	0.910631	0.875771	-0.491927	ME3	-0.197749
7939	rs4681597:149948009:C:T	3:149902199-149902599	3.20312	0.00357502	0.910631	0.881721	1.46367	LINC01213	-1.15058
7940	rs4676347:241770943:A:T	2:241815826-241816226	-3.20311	0.0035751	0.910631	-0.871797	-0.487619	AGXT	-0.854307
7941	rs429025:12288935:C:T	1:12230271-12230671	3.20303	0.00357576	0.910631	1.44091	-0.519514	TNFRSF1B	-1.10383
7942	rs2820489	1:68703346-68703746	-3.20301	0.00357599	0.910631	-1.10172	1.26873	WLS	0.653068
7943	rs930145	1:68703346-68703746	-3.20301	0.00357599	0.910631	-1.10172	1.26873	WLS	0.653068
7944	rs2820491:68630937:G:A	1:68703346-68703746	-3.20301	0.00357599	0.910631	-1.10172	1.26873	WLS	0.653068
7945	rs2820492	1:68703346-68703746	-3.20301	0.00357599	0.910631	-1.10172	1.26873	WLS	0.653068
7946	rs13321995:194818087:T:A	3:194840258-194840658	-3.203	0.00357608	0.910631	-0.799937	0.672257	MIR3137	#N/A
7947	rs73813939:11282753:G:T	4:11183909-11184309	3.20298	0.00357621	0.910631	1.7162	0.635593	MIR572	#N/A
7948	rs142992421:238416764:C:CT	2:238449485-238449885	-3.20298	0.00357624	0.910631	-1.99484	0.462801	PRLH	#N/A
7949	rs34525669:65493348:T:G	17:65396236-65396636	-3.20298	0.00357627	0.910631	-1.28946	0.522266	PITPNC1	1.0386
7950	rs847578:97674084:G:T	7:97713213-97713613	-3.20291	0.00357681	0.910631	-1.50651	-0.702532	LMTK2	0.273228
7951	rs16861588	3:148942945-148943345	-3.20282	0.00357763	0.910631	-1.16258	0.573568	CP	4.59595
7952	rs6664095:88393763:A:G	1:88341253-88341653	-3.20266	0.00357904	0.910631	-0.650005	2.02261	LINC01364	0.0534932
7953	rs9900584:55722808:T:C	17:55642557-55642957	-3.20264	0.00357927	0.910631	-1.19148	1.1427	LOC101927557	#N/A
7954	rs10898417:85547503:A:G	11:85456667-85457067	-3.20264	0.00357928	0.910631	-0.749235	0.625994	SYTL2	1.00221
7955	rs67650327:149946370:T:G	3:149902199-149902599	3.20253	0.0035802	0.910631	0.881722	1.46367	LINC01213	-1.15058
7956	rs896734:20706699:G:A	2:20739119-20739519	3.20241	0.00358129	0.910631	0.599857	-0.569292	LOC107985856	#N/A
7957	rs11646523:80197970:G:C	16:80292295-80292695	3.20238	0.00358154	0.910631	0.728544	0.791614	DYNLRB2	0.238118
7958	rs11727177:39582227:A:G	4:39657527-39657927	3.20227	0.00358249	0.910631	1.16742	-0.593149	SMIM14	0.167487
7959	rs13440365:38095408:G:A	9:38033943-38034343	3.2022	0.00358313	0.910631	1.59071	0.847022	SHB	0.863341
7960	rs9865949:149946181:G:C	3:149902199-149902599	3.2022	0.00358316	0.910631	0.881616	1.46367	LINC01213	-1.15058
7961	rs58774049:56597487:T:TA	12:56540467-56540867	-3.20211	0.00358398	0.910631	-0.720005	-0.425905	MYL6B	0.0220934
7962	rs73603615:54397982:G:T	19:54367674-54368074	-3.2021	0.00358404	0.910631	-1.04272	0.448065	MYADM	0.739499
7963	rs34995758:26988011:T:A	2:26919185-26919585	3.20207	0.00358434	0.910631	0.719025	0.523968	KCNK3	2.95054
7964	19:2274930:C:CAAAA	19:2289996-2290396	3.20206	0.0035844	0.910631	0.818086	-0.523947	PEAK3	1.53237
7965	rs73087303:195569769:C:T	3:195528716-195529116	3.20204	0.00358458	0.910631	0.772959	-0.739813	MUC4	-0.368464
7966	rs17110875:149429256:T:C	5:149511614-149512014	-3.20194	0.00358545	0.910631	-1.36933	-0.635008	CSF1R	-0.0511935
7967	rs35201260:65494096:C:T	17:65396236-65396636	-3.2019	0.00358578	0.910631	-1.28864	0.522266	PITPNC1	1.0386
7968	rs55871424:1165579:T:C	17:1112203-1112603	-3.20189	0.00358588	0.910631	-1.11106	0.60526	ABR	-0.198771
7969	rs12591047:80930539:G:A	15:81001868-81002268	-3.20187	0.00358605	0.910631	-0.630306	-0.374645	ABHD17C	-0.447353
7970	rs7978654:16480895:C:G	12:16485759-16486159	-3.20187	0.00358607	0.910631	-0.887959	0.816552	MGST1	0.0342458
7971	rs7935437:86358850:G:A	11:86282599-86282999	3.20181	0.00358662	0.910631	0.875851	-0.491927	ME3	-0.197749
7972	rs744658:1755074:C:T	4:1762897-1763297	-3.20174	0.00358726	0.910631	-0.854201	0.631691	FGFR3	0.364939
7973	rs11641861:80197881:A:G	16:80292295-80292695	3.20171	0.00358751	0.910631	0.728985	0.791614	DYNLRB2	0.238118
7974	rs1851787:196201822:C:T	2:196195269-196195669	-3.20171	0.00358753	0.910631	-0.948844	0.634113	SLC39A10	0.349588
7975	rs3894268:25464346:A:G	4:25540839-25541239	3.2016	0.00358849	0.910631	0.640408	1.63901	LOC101929161	#N/A
7976	rs1851786:196201958:C:G	2:196195269-196195669	-3.20156	0.00358885	0.910631	-0.948596	0.634113	SLC39A10	0.349588
7977	rs2820490:68629022:C:T	1:68703346-68703746	-3.20145	0.00358979	0.910631	-1.10149	1.26873	WLS	0.653068
7978	rs2772308:68629067:G:A	1:68703346-68703746	-3.20145	0.00358979	0.910631	-1.10149	1.26873	WLS	0.653068
7979	rs8124681:52750459:T:G	20:52719913-52720313	3.20142	0.00359006	0.910631	0.769885	1.501	BCAS1	0.858426
7980	rs8118062:52750460:G:A	20:52719913-52720313	3.20142	0.00359006	0.910631	0.769885	1.501	BCAS1	0.858426
7981	rs8117971:52750468:C:A	20:52719913-52720313	3.20142	0.00359006	0.910631	0.769885	1.501	BCAS1	0.858426
7982	rs8118066:52750471:G:T	20:52719913-52720313	3.20142	0.00359006	0.910631	0.769885	1.501	BCAS1	0.858426
7983	rs3053539:68629945:ATT:A	1:68703346-68703746	-3.20135	0.00359071	0.910631	-1.10157	1.26873	WLS	0.653068
7984	rs55695547:59592580:ATAGT:A	3:59566651-59567051	-3.20132	0.00359099	0.910631	-0.803849	-0.408803	LOC339902	#N/A
7985	rs13060555:178801382:A:C	3:178849972-178850372	-3.20122	0.00359186	0.910631	-0.742782	0.781024	LOC101928739	#N/A
7986	rs749795:33783117:G:A	6:33853172-33853572	3.20118	0.00359226	0.910631	0.767404	0.71169	LINC01016	1.68435
7987	rs33944047:178801358:A:ATC	3:178849972-178850372	-3.20115	0.00359249	0.910631	-0.742724	0.781024	LOC101928739	#N/A
7988	rs3131804:232482001:T:A	1:232519401-232519801	-3.20111	0.00359289	0.910631	-1.10807	0.656874	SIPA1L2	-1.30994
7989	rs76901586:80497549:T:C	10:80504338-80504738	3.20089	0.00359483	0.910631	1.21216	-0.470873	ZMIZ1-AS1	-0.230959
7990	rs11704140:26148996:C:T	22:26143363-26143763	-3.20084	0.00359523	0.910631	-0.796393	-0.510308	MYO18B	-0.747443
7991	rs373665061:16928031:A:AG	9:16954018-16954418	-3.20082	0.00359543	0.910631	-0.66245	1.37637	BNC2	#N/A
7992	rs7922462	10:73286536-73286936	-3.20081	0.00359556	0.910631	-0.633611	-0.538329	CDH23-AS1	#N/A
7993	rs35523495:65494278:G:C	17:65396236-65396636	-3.20074	0.00359611	0.910631	-1.28805	0.522266	PITPNC1	1.0386
7994	rs883464:111729878:A:G	12:111777302-111777702	-3.20073	0.00359623	0.910631	-1.20188	-0.576457	PHETA1	0.0158909
7995	rs77128816:93456691:T:C	12:93364728-93365128	-3.20071	0.00359641	0.910631	-0.962755	0.415163	EEA1	-0.0095062
7996	rs7103564:72259106:A:C	11:72311636-72312036	3.2007	0.00359647	0.910631	0.751775	-0.595385	MIR139	#N/A
7997	rs11704840:26148968:T:C	22:26143363-26143763	-3.20058	0.00359756	0.910631	-0.795919	-0.510308	MYO18B	-0.747443
7998	rs2926794:93304254:T:A	12:93364728-93365128	3.20052	0.00359815	0.910631	1.04867	0.415163	EEA1	-0.0095062
7999	rs373359180:34144445:GA:G	10:34165418-34165818	3.20051	0.00359823	0.910631	0.678027	-0.479622	LINC00838	#N/A
8000	rs1791414	18:43773019-43773419	-3.2005	0.00359825	0.910631	-0.80947	0.988035	C18orf25	0.838538
8001	rs114195339:123734222:T:C	10:123793673-123794073	-3.20043	0.0035989	0.910631	-1.50765	0.759731	TACC2	0.5405
8002	5:138421797:GAA:GA	5:138346974-138347374	3.20038	0.00359937	0.910631	0.784874	0.934117	CTNNA1	-0.0681291
8003	rs7113294:62168004:A:G	11:62225988-62226388	3.20037	0.0035994	0.910631	0.652574	-0.475089	SCGB1A1	-0.0815194
8004	rs566569:75408887:G:A	17:75388577-75388977	-3.2003	0.00360004	0.910631	-1.73286	-0.362028	MIR4316	#N/A
8005	rs76752209:94013488:G:T	9:94047756-94048156	-3.20015	0.00360139	0.910631	-0.836397	1.44094	AUH	-0.234616
8006	rs79936728:94013810:C:T	9:94047756-94048156	-3.20015	0.00360139	0.910631	-0.836397	1.44094	AUH	-0.234616
8007	rs2585433:52810469:C:G	20:52724251-52724651	3.20009	0.00360197	0.910631	0.871893	3.3021	BCAS1	0.858426
8008	rs6719320	2:85970716-85971116	-3.20009	0.00360198	0.910631	-0.76561	0.582139	ATOH8	0.0450758
8009	rs6790057:89806554:T:A	3:89796716-89797116	3.20007	0.00360217	0.910631	0.702998	1.87507	EPHA3	0.158204
8010	rs6801747:89807428:G:A	3:89796716-89797116	3.20007	0.00360217	0.910631	0.702998	1.87507	EPHA3	0.158204
8011	rs4709500:161623546:C:T	6:161645933-161646333	-3.19995	0.00360318	0.910631	-1.38248	-0.734576	AGPAT4	-1.03243
8012	rs1864999:149428398:G:A	5:149511614-149512014	-3.19985	0.00360404	0.910631	-1.36771	-0.635008	CSF1R	-0.0511935
8013	rs2183127:38097436:T:C	9:38033943-38034343	3.19983	0.0036043	0.910631	1.58284	0.847022	SHB	0.863341
8014	rs16853501:216049764:G:T	2:216001754-216002154	3.19976	0.00360493	0.910631	0.992643	-0.512122	ABCA12	-0.25366
8015	rs12354943:116190000:C:T	10:116164051-116164451	-3.19976	0.00360493	0.910631	-0.973608	0.348154	AFAP1L2	1.65395
8016	rs6538293:92082429:C:T	12:92003147-92003547	-3.19971	0.00360532	0.910631	-0.766372	-0.598754	DCN	0.0981943
8017	rs57799339:33376434:G:A	21:33360006-33360406	-3.19964	0.00360594	0.910631	-1.04399	0.760051	LINC00159	#N/A
8018	rs11191832:105619362:T:C	10:105591552-105591952	-3.19961	0.00360624	0.910631	-0.847283	0.665091	SH3PXD2A	0.165377
8019	rs114241411:71013480:G:A	13:70933788-70934188	-3.19959	0.00360639	0.910631	-1.26982	2.55937	KLHL1	-0.201738
8020	rs139216647:69071235:A:ATATC	2:69011934-69012334	-3.19958	0.00360652	0.910631	-0.860701	0.707142	ARHGAP25	5.82519
8021	rs57358258:51850190:T:C	7:51780659-51781059	-3.19957	0.00360661	0.910631	-0.988834	2.19236	LOC107986794	#N/A
8022	rs6787938:89809971:C:A	3:89796716-89797116	3.19948	0.00360742	0.910631	0.702881	1.87507	EPHA3	0.158204
8023	rs17041360:111004928:G:T	4:111053099-111053499	3.19947	0.00360749	0.910631	1.18102	-0.585147	ELOVL6	0.0702209
8024	rs4887158:74847814:G:A	15:74818360-74818760	-3.19943	0.00360787	0.910631	-0.881382	0.672872	ARID3B	0.102502
8025	rs59665282:74864568:T:C	15:74818360-74818760	-3.19943	0.00360787	0.910631	-0.881382	0.672872	ARID3B	0.102502
8026	rs74925675:74905756:A:C	15:74818360-74818760	-3.19943	0.00360787	0.910631	-0.881382	0.672872	ARID3B	0.102502
8027	rs1865000:149428096:C:T	5:149511614-149512014	-3.19941	0.00360805	0.910631	-1.36748	-0.635008	CSF1R	-0.0511935
8028	rs6535893	4:154080166-154080566	3.19936	0.00360851	0.910631	0.994803	0.4985	TRIM2	-0.187681
8029	rs71354075:65495504:TA:T	17:65396236-65396636	-3.19923	0.00360961	0.910631	-1.28573	0.522266	PITPNC1	1.0386
8030	rs4975586	5:1073449-1073849	3.19921	0.00360979	0.910631	1.36215	0.483632	MIR4635	#N/A
8031	rs195207:115727948:C:A	1:115690207-115690607	3.19921	0.00360982	0.910631	1.16749	1.49231	TSPAN2	-0.868524
8032	rs35776120:142246853:GGTGT:G	5:142197733-142198133	-3.19917	0.00361021	0.910631	-0.949068	-0.490636	ARHGAP26	0.336503
8033	rs6838961:129586343:T:C	4:129527329-129527729	-3.1991	0.00361082	0.910631	-1.02201	1.01381	LINC02615	-0.209696
8034	rs12264824:120835776:C:T	10:120904369-120904769	-3.19908	0.00361099	0.910631	-0.691552	0.529506	SFXN4	0.358676
8035	rs6698:811223:G:A	19:823539-823939	3.19906	0.00361114	0.910631	0.834929	-0.682964	PLPPR3	-0.310077
8036	rs67469794:39336380:A:G	20:39297251-39297651	-3.19905	0.0036112	0.910631	-1.02863	-0.489052	MAFB	0.421254
8037	rs140665125:89798794:G:A	3:89796716-89797116	3.19901	0.00361156	0.910631	0.703018	1.87507	EPHA3	0.158204
8038	rs7652965:89787704:A:C	3:89796716-89797116	3.19889	0.00361268	0.910631	0.702764	1.87507	EPHA3	0.158204
8039	rs7641424:89787868:C:A	3:89796716-89797116	3.19889	0.00361268	0.910631	0.702764	1.87507	EPHA3	0.158204
8040	rs2030397:89788290:G:A	3:89796716-89797116	3.19889	0.00361268	0.910631	0.702764	1.87507	EPHA3	0.158204
8041	rs4435660:89788881:T:C	3:89796716-89797116	3.19889	0.00361268	0.910631	0.702764	1.87507	EPHA3	0.158204
8042	rs1949586:89794828:T:C	3:89796716-89797116	3.19889	0.00361268	0.910631	0.702764	1.87507	EPHA3	0.158204
8043	rs140296102:89797568:C:G	3:89796716-89797116	3.19889	0.00361268	0.910631	0.702764	1.87507	EPHA3	0.158204
8044	rs144246874:89797664:T:C	3:89796716-89797116	3.19889	0.00361268	0.910631	0.702764	1.87507	EPHA3	0.158204
8045	rs151289230:89798649:T:A	3:89796716-89797116	3.19889	0.00361268	0.910631	0.702764	1.87507	EPHA3	0.158204
8046	rs6781399:89799503:A:G	3:89796716-89797116	3.19889	0.00361268	0.910631	0.702764	1.87507	EPHA3	0.158204
8047	rs111720340:89802866:G:T	3:89796716-89797116	3.19889	0.00361268	0.910631	0.702764	1.87507	EPHA3	0.158204
8048	rs1873999:23378866:G:A	16:23444788-23445188	3.19878	0.00361362	0.910631	0.700515	-0.383645	COG7	-0.085973
8049	rs7092085:49484476:T:G	10:49423462-49423862	-3.19878	0.00361369	0.910631	-0.658293	1.14182	FRMPD2	0.638192
8050	rs4573933:87689062:C:G	16:87746031-87746431	-3.19869	0.00361449	0.910631	-0.850042	-0.753922	KLHDC4	-0.145537
8051	rs3788015:43865590:C:G	21:43795604-43796004	-3.19846	0.00361649	0.910631	-1.06366	-0.39003	TFF1	-0.111476
8052	21:46904054:TAC:TACAC	21:46953159-46953559	-3.19833	0.00361767	0.910631	-0.981039	-0.703771	SLC19A1	-1.09506
8053	rs16992616	20:46197566-46197966	-3.19832	0.00361774	0.910631	-1.08231	1.26911	NCOA3	0.472314
8054	rs705306:97671924:T:C	7:97713213-97713613	-3.19832	0.00361776	0.910631	-1.35547	-0.702532	LMTK2	0.273228
8055	rs73910012:45910533:C:A	21:45812765-45813165	-3.19832	0.0036178	0.910631	-1.0372	-0.451796	TRPM2	0.35237
8056	rs2585446:52743876:A:T	20:52730055-52730455	3.19831	0.00361788	0.910631	0.717234	0.657255	BCAS1	0.858426
8057	rs72912075:89786135:G:C	3:89796716-89797116	3.1983	0.00361795	0.910631	0.702647	1.87507	EPHA3	0.158204
8058	rs73846224:89786181:C:T	3:89796716-89797116	3.1983	0.00361795	0.910631	0.702647	1.87507	EPHA3	0.158204
8059	rs72912076:89786341:T:C	3:89796716-89797116	3.1983	0.00361795	0.910631	0.702647	1.87507	EPHA3	0.158204
8060	rs72912079:89790088:T:C	3:89796716-89797116	3.1983	0.00361795	0.910631	0.702647	1.87507	EPHA3	0.158204
8061	rs62125393:2908680:T:C	19:2901758-2902158	3.19825	0.00361837	0.910631	1.52838	-0.365028	ZNF57	-0.464836
8062	rs75513495:94007805:G:C	9:94047756-94048156	-3.19821	0.00361874	0.910631	-0.835597	1.44094	AUH	-0.234616
8063	rs62074436:76959207:T:C	17:76958455-76958855	3.19821	0.00361875	0.910631	0.771561	0.449508	LGALS3BP	-0.0318
8064	rs10740427:53915692:T:G	10:53992518-53992918	3.19818	0.00361906	0.910631	0.884305	1.04201	PRKG1-AS1	#N/A
8065	rs4041224:173240590:G:A	5:173285576-173285976	3.19807	0.00361999	0.910631	0.823399	0.583214	CPEB4	0.257162
8066	rs202058461:173240591:G:GA	5:173285576-173285976	3.19807	0.00361999	0.910631	0.823399	0.583214	CPEB4	0.257162
8067	rs116018240:26148635:A:T	22:26143363-26143763	-3.19796	0.00362102	0.910631	-0.790071	-0.510308	MYO18B	-0.747443
8068	rs3758824:126188082:T:A	11:126254292-126254692	-3.19794	0.00362119	0.910631	-1.26124	-0.579721	ST3GAL4	-1.6744
8069	rs71078109:56589384:C:CT	12:56540467-56540867	-3.19791	0.00362145	0.910631	-0.711221	-0.425905	MYL6B	0.0220934
8070	rs78642194:4876205:G:A	3:4949636-4950036	-3.1979	0.00362154	0.910631	-1.7548	0.44903	BHLHE40-AS1	1.09724
8071	rs111906133:241790523:T:A	2:241815826-241816226	-3.1979	0.00362156	0.910631	-1.07616	-0.487619	AGXT	-0.854307
8072	rs890663:235804988:A:G	2:235887978-235888378	3.19788	0.00362169	0.910631	0.793981	-0.478246	0	#N/A
8073	rs9937887:82271422:T:G	16:82234849-82235249	3.19779	0.00362251	0.910631	0.725125	1.86045	MPHOSPH6	0.741009
8074	rs71428469:241790443:G:A	2:241815826-241816226	-3.19772	0.00362318	0.910631	-1.07624	-0.487619	AGXT	-0.854307
8075	rs73846221:89785184:T:C	3:89796716-89797116	3.19771	0.00362323	0.910631	0.70253	1.87507	EPHA3	0.158204
8076	rs1568413:89785696:T:G	3:89796716-89797116	3.19771	0.00362323	0.910631	0.70253	1.87507	EPHA3	0.158204
8077	rs60092198:47208774:T:TA	20:47304160-47304560	3.19768	0.00362348	0.910631	1.13295	1.10245	PREX1	2.16761
8078	rs9307774:81876529:C:G	4:81940123-81940523	3.19761	0.00362413	0.910631	1.42894	0.530122	BMP3	-0.19852
8079	rs563962:116431372:G:A	6:116362173-116362573	3.19751	0.00362506	0.910631	0.618583	0.898178	TPI1P3	#N/A
8080	rs1832098:8446900:C:G	6:8376124-8376524	3.19746	0.0036255	0.910631	0.788202	0.660837	SLC35B3	0.17236
8081	rs28679319:64715744:G:A	17:64687769-64688169	-3.19737	0.00362629	0.910631	-1.39672	0.408136	MIR634	#N/A
8082	rs71651927:37046609:G:A	1:36952509-36952909	-3.19736	0.00362637	0.910631	-1.77307	0.585408	CSF3R	#N/A
8083	rs900614:72400857:A:T	11:72313230-72313630	3.19731	0.00362686	0.910631	0.751248	-0.5083	MIR139	#N/A
8084	rs11150783:79352162:T:G	17:79309557-79309957	-3.19729	0.00362698	0.910631	-0.707716	-0.779898	LINC00482	#N/A
8085	rs11063835:5831308:A:G	12:5759923-5760323	3.19719	0.00362797	0.910631	1.36259	1.07913	NTF3	3.00843
8086	rs16860250	2:197871256-197871656	-3.19718	0.00362799	0.910631	-1.16111	1.03746	PGAP1	0.357156
8087	rs7598503:28577540:C:A	2:28672549-28672949	-3.19715	0.00362828	0.910631	-1.31551	0.634833	PLB1	2.76765
8088	rs17593899:44763844:A:G	22:44846286-44846686	-3.19714	0.0036284	0.910631	-1.56389	-0.874792	LINC01656	#N/A
8089	rs2269096	10:33580885-33581285	-3.1971	0.00362875	0.910631	-0.842008	0.560222	NRP1	-0.476681
8090	rs1808597:68627960:C:T	1:68703346-68703746	-3.19704	0.00362926	0.910631	-1.1005	1.26873	WLS	0.653068
8091	rs12004250:71983762:A:T	9:72046720-72047120	-3.19703	0.00362941	0.910631	-0.7098	0.573504	FAM189A2	-0.434655
8092	rs900566:20706730:G:A	2:20739119-20739519	3.19694	0.00363014	0.910631	0.703213	-0.569292	LOC107985856	#N/A
8093	rs9975039:34396592:A:G	21:34319029-34319429	3.19692	0.00363039	0.910631	1.17646	1.08301	LINC01690	#N/A
8094	rs11063839:5836418:C:A	12:5759923-5760323	3.19691	0.00363042	0.910631	1.36266	1.07913	NTF3	3.00843
8095	rs35682312:3577478:C:T	19:3483103-3483503	-3.19688	0.00363068	0.910631	-0.887381	-0.412352	SMIM24	-0.350093
8096	rs7559506:28577882:A:G	2:28672549-28672949	-3.19675	0.00363189	0.910631	-1.31583	0.634833	PLB1	2.76765
8097	rs142070731:26149058:GT:G	22:26143363-26143763	-3.19674	0.00363195	0.910631	-0.79695	-0.510308	MYO18B	-0.747443
8098	rs7109680:11456720:C:T	11:11431255-11431655	3.19667	0.00363257	0.910631	0.709751	-0.439691	CSNK2A3	-0.214064
8099	rs62119102:39188301:G:A	19:39224246-39224646	-3.19667	0.00363262	0.910631	-0.968314	0.629588	CAPN12	1.5741
8100	rs679995:37441679:A:T	17:37368166-37368566	3.19661	0.0036331	0.910631	0.671131	-0.613802	RPL19	0.0530758
8101	rs2923083:10387683:G:C	11:10373224-10373624	3.19659	0.00363331	0.910631	0.673314	-0.428187	CAND1.11	#N/A
8102	rs10911021	1:182091204-182091604	-3.19658	0.00363343	0.910631	-0.792883	1.00112	ZNF648	0.187766
8103	rs75160979:149423839:G:A	5:149511614-149512014	-3.19654	0.00363378	0.910631	-1.36465	-0.635008	CSF1R	-0.0511935
8104	rs7726937:149424222:C:T	5:149511614-149512014	-3.19654	0.00363378	0.910631	-1.36465	-0.635008	CSF1R	-0.0511935
8105	rs141227064:132995419:AAAGG:A	12:132927727-132928127	3.19643	0.00363481	0.910631	1.24455	-0.624212	LOC101928416	#N/A
8106	rs7215889:37407762:C:T	17:37368166-37368566	-3.19642	0.00363483	0.910631	-0.671228	-0.613802	RPL19	0.0530758
8107	rs57805431:102083520:T:C	9:102028693-102029093	-3.19642	0.00363489	0.910631	-1.48666	0.806545	SEC61B	0.0818226
8108	rs12150440:57513591:A:G	17:57457814-57458214	-3.1963	0.00363593	0.910631	-0.779079	0.638513	MIR4729	#N/A
8109	rs9379208:8459433:G:A	6:8376124-8376524	3.19628	0.00363609	0.910631	0.78802	0.660837	SLC35B3	0.17236
8110	rs80261177:149419591:C:T	5:149511614-149512014	-3.19628	0.00363609	0.910631	-1.36452	-0.635008	CSF1R	-0.0511935
8111	rs66926262:53078482:CAA:C	3:53118440-53118840	-3.19623	0.00363661	0.910631	-0.829273	0.547861	SFMBT1	-0.0623155
8112	rs6808387:53079732:C:T	3:53118440-53118840	-3.19623	0.00363661	0.910631	-0.829273	0.547861	SFMBT1	-0.0623155
8113	rs10164985:214384316:G:C	2:214356094-214356494	3.19614	0.00363736	0.910631	0.921135	1.15065	SPAG16	-0.0712273
8114	rs2152344:8447668:G:T	6:8376124-8376524	3.19598	0.00363885	0.910631	0.788052	0.660837	SLC35B3	0.17236
8115	rs9406149:8452846:G:A	6:8376124-8376524	3.19598	0.00363885	0.910631	0.788052	0.660837	SLC35B3	0.17236
8116	rs9505447:8455778:A:G	6:8376124-8376524	3.19598	0.00363885	0.910631	0.788052	0.660837	SLC35B3	0.17236
8117	rs71428465:241790249:C:T	2:241815826-241816226	-3.19591	0.00363949	0.910631	-1.07635	-0.487619	AGXT	-0.854307
8118	rs71428466:241790258:T:C	2:241815826-241816226	-3.19591	0.00363949	0.910631	-1.07635	-0.487619	AGXT	-0.854307
8119	rs3214467:23379377:A:AG	16:23444788-23445188	3.1959	0.00363958	0.910631	0.700651	-0.383645	COG7	-0.085973
8120	rs17535965	6:33853172-33853572	3.19589	0.00363964	0.910631	0.90742	0.71169	LINC01016	1.68435
8121	rs13385329:69071296:T:C	2:69011934-69012334	-3.19573	0.00364109	0.910631	-0.859938	0.707142	ARHGAP25	5.82519
8122	rs76868091:241790117:A:G	2:241815826-241816226	-3.19572	0.00364118	0.910631	-1.07607	-0.487619	AGXT	-0.854307
8123	rs6097780:52750128:G:A	20:52719913-52720313	3.19571	0.00364124	0.910631	0.768507	1.501	BCAS1	0.858426
8124	rs1605879:34787833:A:G	11:34805594-34805994	3.19568	0.00364157	0.910631	0.700689	0.704805	PDHX	0.133526
8125	rs7855131:90494389:C:T	9:90575085-90575485	-3.19561	0.00364217	0.910631	-1.73365	-0.410993	CDK20	-1.25961
8126	rs56391828:47404935:C:T	7:47486298-47486698	-3.19555	0.00364268	0.910631	-1.18704	1.26513	SNORD151	#N/A
8127	rs6913817	6:20877610-20878010	-3.19551	0.00364305	0.910631	-1.16068	0.37392	CDKAL1	0.118177
8128	rs6121388:30796103:T:C	20:30832267-30832667	3.19545	0.00364357	0.910631	0.640914	0.529966	MIR1825	#N/A
8129	rs12528706:161635158:C:G	6:161645933-161646333	-3.19538	0.00364426	0.910631	-1.38114	-0.734576	AGPAT4	-1.03243
8130	rs11993621	8:42193543-42193943	3.19536	0.0036444	0.910631	0.481076	2.45888	POLB	1.88394
8131	rs7745448:3402411:G:A	6:3500869-3501269	-3.19536	0.00364441	0.910631	-1.25195	0.593008	SLC22A23	-0.27149
8132	rs60015775:89783800:A:G	3:89796716-89797116	3.19536	0.00364445	0.910631	0.70206	1.87507	EPHA3	0.158204
8133	rs10883932:105623956:T:A	10:105591552-105591952	-3.19535	0.00364447	0.910631	-0.846129	0.665091	SH3PXD2A	0.165377
8134	rs9608421:26148687:G:A	22:26143363-26143763	-3.19532	0.00364482	0.910631	-0.790521	-0.510308	MYO18B	-0.747443
8135	rs201946144:44656407:C:CAT	7:44675787-44676187	-3.19531	0.00364491	0.910631	-0.776202	-0.39059	OGDH	-0.256311
8136	rs62114066:51545111:G:A	19:51472569-51472969	3.19521	0.0036458	0.910631	0.733943	0.557021	KLK6	3.29279
8137	rs58251514:17543100:C:T	17:17569543-17569943	3.19517	0.00364613	0.910631	0.810717	-0.41874	SMCR2	0.10069
8138	rs144028453:89780531:T:TA	3:89796716-89797116	3.19513	0.00364651	0.910631	0.713491	1.87507	EPHA3	0.158204
8139	rs373843:5800224:G:A	12:5759923-5760323	3.19512	0.00364659	0.910631	1.37132	1.07913	NTF3	3.00843
8140	rs182572249:29252494:T:C	2:29336654-29337054	-3.19511	0.00364665	0.910631	-1.08191	-0.458837	CLIP4	-0.295011
8141	rs12422824:5801937:C:T	12:5759923-5760323	3.195	0.00364769	0.910631	1.37162	1.07913	NTF3	3.00843
8142	rs7081140:49484481:C:G	10:49423462-49423862	-3.19495	0.00364811	0.910631	-0.65785	1.14182	FRMPD2	0.638192
8143	rs71867449:28578519:ATGGC:A	2:28672549-28672949	-3.19485	0.00364901	0.910631	-1.31491	0.634833	PLB1	2.76765
8144	rs6565001	16:82234849-82235249	3.19471	0.00365032	0.910631	0.724136	1.86045	MPHOSPH6	0.741009
8145	rs8060207	16:82234849-82235249	3.19471	0.00365032	0.910631	0.724136	1.86045	MPHOSPH6	0.741009
8146	rs8046383:82273722:T:C	16:82234849-82235249	3.19471	0.00365032	0.910631	0.724136	1.86045	MPHOSPH6	0.741009
8147	rs471276:169196203:C:G	4:169113740-169114140	3.19469	0.00365044	0.910631	1.36144	0.821056	ANXA10	0.135945
8148	rs900615:72400596:A:G	11:72313230-72313630	3.19469	0.00365051	0.910631	0.748689	-0.5083	MIR139	#N/A
8149	rs12050621:99933661:A:G	15:99973538-99973938	3.19467	0.00365069	0.910631	0.98708	-0.445845	MEF2A	-0.19031
8150	rs474865:169195827:G:C	4:169113740-169114140	3.19462	0.00365109	0.910631	1.36108	0.821056	ANXA10	0.135945
8151	rs550625	4:169113740-169114140	3.19455	0.00365175	0.910631	1.36072	0.821056	ANXA10	0.135945
8152	rs369900	12:5759923-5760323	3.19455	0.00365175	0.910631	1.36072	1.07913	NTF3	3.00843
8153	rs3825284	12:5759923-5760323	3.19455	0.00365175	0.910631	1.36072	1.07913	NTF3	3.00843
8154	rs61646534:131063448:G:C	9:131067242-131067642	-3.19454	0.00365183	0.910631	-1.00225	-0.520382	TRUB2	-0.15276
8155	rs12426540:5818906:A:G	12:5759923-5760323	3.1945	0.00365217	0.910631	1.36082	1.07913	NTF3	3.00843
8156	rs147770009:923218:C:T	19:823539-823939	3.19448	0.00365234	0.910631	0.830403	-0.682964	PLPPR3	-0.310077
8157	rs12422937:5820392:G:A	12:5759923-5760323	3.19448	0.0036524	0.910631	1.36087	1.07913	NTF3	3.00843
8158	rs11063830:5820633:C:A	12:5759923-5760323	3.19448	0.0036524	0.910631	1.36087	1.07913	NTF3	3.00843
8159	rs11295164:42215246:CT:C	8:42193543-42193943	3.19445	0.00365267	0.910631	0.802347	2.45888	POLB	1.88394
8160	rs3856110:182082595:T:C	1:182091204-182091604	-3.1944	0.00365309	0.910631	-0.792467	1.00112	ZNF648	0.187766
8161	rs115577884:25617711:T:C	12:25586428-25586828	3.19437	0.00365334	0.910631	0.714795	1.89691	LMNTD1	#N/A
8162	rs28639985:50734418:C:T	22:50752816-50753216	3.19431	0.00365389	0.910631	0.890808	0.446718	PLXNB2	-0.265034
8163	rs2599716:96045441:A:C	8:95989420-95989820	3.19431	0.0036539	0.910631	1.03224	-0.633659	NDUFAF6	-0.421351
8164	rs898847:110064464:T:C	11:110079671-110080071	-3.19417	0.00365518	0.910631	-1.11217	1.35333	RDX	0.526658
8165	rs11579396	1:231384485-231384885	-3.1941	0.00365577	0.910631	-1.0539	0.610121	GNPAT	0.732116
8166	rs4808016:16143804:G:T	19:16174686-16175086	-3.1941	0.00365579	0.910631	-0.709201	0.657188	LINC01855	#N/A
8167	rs7444842:130267843:A:G	5:130228687-130229087	-3.19406	0.00365614	0.910631	-0.898699	0.653376	HINT1	0.118367
8168	rs5897215:26743340:G:GA	9:26744204-26744604	3.19406	0.0036562	0.910631	0.899593	0.959663	CAAP1	0.245566
8169	rs925347:156289596:A:T	3:156375270-156375670	3.19404	0.00365632	0.910631	1.01943	0.768464	TIPARP	0.477454
8170	rs1828361:156290774:C:T	3:156375270-156375670	3.19404	0.00365632	0.910631	1.01943	0.768464	TIPARP	0.477454
8171	rs7618375:156293142:A:T	3:156375270-156375670	3.19404	0.00365632	0.910631	1.01943	0.768464	TIPARP	0.477454
8172	rs13314546:156294443:C:T	3:156375270-156375670	3.19404	0.00365632	0.910631	1.01943	0.768464	TIPARP	0.477454
8173	rs9870575:156296559:G:A	3:156375270-156375670	3.19404	0.00365632	0.910631	1.01943	0.768464	TIPARP	0.477454
8174	rs17367831:156297117:C:T	3:156375270-156375670	3.19404	0.00365632	0.910631	1.01943	0.768464	TIPARP	0.477454
8175	rs57294569:169341683:T:G	3:169355504-169355904	-3.19404	0.00365634	0.910631	-1.44412	0.640461	MECOM	0.417402
8176	rs12683222:38092795:A:T	9:38033943-38034343	3.1939	0.00365763	0.910631	1.58725	0.847022	SHB	0.863341
8177	rs34492987:38094123:G:A	9:38033943-38034343	3.1939	0.00365763	0.910631	1.58725	0.847022	SHB	0.863341
8178	rs7919637:123774363:C:T	10:123766909-123767309	3.19372	0.00365922	0.910631	1.44846	0.636352	TACC2	0.5405
8179	rs72863596:11365353:A:G	11:11431255-11431655	3.19361	0.00366026	0.910631	1.73429	-0.439691	CSNK2A3	-0.214064
8180	rs34733263:65491616:A:G	17:65396236-65396636	-3.19352	0.00366104	0.910631	-1.29376	0.522266	PITPNC1	1.0386
8181	rs148927621:19014404:C:T	22:18917543-18917943	-3.1935	0.00366126	0.910631	-0.804397	0.968321	LOC102724788	#N/A
8182	rs112327217:71615357:G:C	15:71587663-71588063	-3.19344	0.00366181	0.910631	-1.2571	0.432996	THSD4-AS1	#N/A
8183	rs2215738	12:5759923-5760323	3.19335	0.00366264	0.910631	1.09933	1.07913	NTF3	3.00843
8184	rs591212:169197682:T:G	4:169113740-169114140	3.19331	0.00366301	0.910631	1.36153	0.821056	ANXA10	0.135945
8185	rs59796915:169340209:A:C	3:169355504-169355904	-3.19328	0.0036632	0.910631	-1.44694	0.640461	MECOM	0.417402
8186	rs13171373:145258195:C:T	5:145355096-145355496	3.19315	0.0036644	0.910631	0.971313	0.837099	SH3RF2	-0.298393
8187	rs55691021:45257371:C:T	22:45179467-45179867	3.19313	0.00366457	0.910631	0.704358	-0.534918	ARHGAP8	-0.0582713
8188	3:156239882:T:<INS:ME:ALU>:156240161	3:156319408-156319808	-3.1931	0.00366491	0.910631	-1.19607	0.463719	SSR3	0.00868038
8189	rs6732830:197891999:C:T	2:197871256-197871656	3.19302	0.00366563	0.910631	0.627094	1.03746	PGAP1	0.357156
8190	rs7081787:5076866:A:C	10:5067662-5068062	-3.19285	0.00366715	0.910631	-0.613739	-0.595631	AKR1C2	-0.247367
8191	rs59028215:15326789:C:A	1:15348649-15349049	3.19282	0.00366745	0.910631	1.3342	0.57014	KAZN	4.44489
8192	rs34995778:241808792:C:T	2:241815826-241816226	-3.19279	0.00366772	0.910631	-1.19865	-0.487619	AGXT	-0.854307
8193	rs74198555:1025999:G:T	5:979463-979863	3.19264	0.00366902	0.910631	1.54855	0.461159	LOC100506688	0.058141
8194	rs6488840	12:16485759-16486159	-3.19241	0.00367114	0.910631	-0.884469	0.816552	MGST1	0.0342458
8195	rs4149186	12:16485759-16486159	-3.19241	0.00367114	0.910631	-0.884469	0.816552	MGST1	0.0342458
8196	rs4278726	15:99973538-99973938	-3.19235	0.00367165	0.910631	-1.01904	-0.445845	MEF2A	-0.19031
8197	rs12447924:56994192:C:T	16:56956344-56956744	-3.19234	0.00367182	0.910631	-0.869069	-0.42887	HERPUD1	-0.552955
8198	rs34838706:37466406:T:TAA	17:37368166-37368566	3.19216	0.00367346	0.910631	0.646104	-0.613802	RPL19	0.0530758
8199	rs149824800:12466120:T:G	11:12530797-12531197	-3.19209	0.00367407	0.910631	-1.3555	0.652992	PARVA	0.0440626
8200	rs35874162:65485378:C:T	17:65396236-65396636	-3.19204	0.00367452	0.910631	-1.35306	0.522266	PITPNC1	1.0386
8201	rs371359092:194699961:G:GAAAA	3:194662832-194663232	3.19203	0.00367465	0.910631	0.879713	1.02268	XXYLT1-AS1	#N/A
8202	rs2698370	3:111111823-111112223	3.19202	0.0036747	0.910631	0.807928	-0.422113	CD96	-0.0575183
8203	rs74978529:26993012:T:A	21:27089725-27090125	3.19192	0.00367556	0.910631	1.53906	0.886519	GABPA	0.109135
8204	rs78684248:26993439:T:A	21:27089725-27090125	3.19192	0.00367556	0.910631	1.53906	0.886519	GABPA	0.109135
8205	rs1927906	9:120572082-120572482	-3.19185	0.0036762	0.910631	-0.653273	0.669479	TLR4	2.21463
8206	rs115696430:51846759:C:T	15:51869141-51869541	3.19181	0.00367657	0.910631	1.64793	0.803863	DMXL2	-0.034266
8207	rs11063841:5837252:G:A	12:5759923-5760323	3.19177	0.003677	0.910631	1.37628	1.07913	NTF3	3.00843
8208	rs79557583:98759140:A:G	7:98822095-98822495	-3.19174	0.00367726	0.910631	-1.54628	0.478882	KPNA7	0.9288
8209	7:97655743:C:<CN0>:97657568	7:97713213-97713613	3.19172	0.00367744	0.910631	1.48955	-0.702532	LMTK2	0.273228
8210	rs34252507:186046364:C:CT	3:186132575-186132975	3.19168	0.0036778	0.910631	0.900276	-0.534298	LINC02020	#N/A
8211	rs71690084:21136832:C:CT	13:21159512-21159912	-3.19167	0.00367785	0.910631	-1.1556	-0.666448	IFT88	0.00955404
8212	rs13244262:98767927:A:G	7:98822095-98822495	-3.19166	0.00367794	0.910631	-1.00837	0.478882	KPNA7	0.9288
8213	rs141610222:5807002:G:A	12:5759923-5760323	3.1916	0.00367848	0.910631	1.37136	1.07913	NTF3	3.00843
8214	rs4896412:139184478:A:C	6:139228400-139228800	-3.19154	0.00367904	0.910631	-1.04203	0.549121	REPS1	0.168252
8215	rs145488561:5807177:T:G	12:5759923-5760323	3.19148	0.00367964	0.910631	1.37165	1.07913	NTF3	3.00843
8216	rs75036295:44604270:T:C	7:44675787-44676187	-3.19135	0.0036808	0.910631	-1.01881	-0.39059	OGDH	-0.256311
8217	rs79292486:44604275:C:G	7:44675787-44676187	-3.19135	0.0036808	0.910631	-1.01881	-0.39059	OGDH	-0.256311
8218	rs12948701:65485681:C:T	17:65396236-65396636	-3.1913	0.00368129	0.910631	-1.34663	0.522266	PITPNC1	1.0386
8219	rs138041841:5807592:C:T	12:5759923-5760323	3.19122	0.00368199	0.910631	1.37224	1.07913	NTF3	3.00843
8220	rs34383113:11482219:CCT:C	11:11431255-11431655	3.19121	0.00368211	0.910631	1.00597	-0.439691	CSNK2A3	-0.214064
8221	rs3782640:5843001:C:T	12:5759923-5760323	3.19117	0.00368247	0.910631	1.37615	1.07913	NTF3	3.00843
8222	rs147456207:5808043:G:A	12:5759923-5760323	3.19109	0.00368318	0.910631	1.37254	1.07913	NTF3	3.00843
8223	rs2236384:183537859:G:C	1:183621375-183621775	-3.19103	0.0036837	0.910631	-0.721826	1.22071	APOBEC4	2.12632
8224	rs75921149:12465916:A:G	11:12530797-12531197	-3.19093	0.00368466	0.910631	-1.3547	0.652992	PARVA	0.0440626
8225	rs11704185:26149171:C:A	22:26143363-26143763	-3.19093	0.00368467	0.910631	-0.795755	-0.510308	MYO18B	-0.747443
8226	rs67133409:11735179:TC:T	6:11762003-11762403	3.19092	0.00368475	0.910631	1.2559	0.529807	ADTRP	0.0449806
8227	rs35398465:4248092:A:AT	6:4334376-4334776	3.1909	0.00368491	0.910631	0.95914	0.853703	LOC102724096	#N/A
8228	rs10273771:151094423:G:A	7:151105987-151106387	-3.19087	0.00368519	0.910631	-0.777494	-0.594263	WDR86-AS1	0.0139158
8229	rs714359	12:107347436-107347836	3.1908	0.00368579	0.910631	0.764015	0.813139	TMEM263	1.25231
8230	rs10898517:86357165:C:A	11:86282599-86282999	3.19069	0.00368681	0.910631	0.87436	-0.491927	ME3	-0.197749
8231	rs10898518:86357182:T:G	11:86282599-86282999	3.19069	0.00368681	0.910631	0.87436	-0.491927	ME3	-0.197749
8232	rs4963453:61821948:A:G	11:61812079-61812479	3.19061	0.00368753	0.910631	0.81901	0.45077	FTH1	0.386989
8233	rs142404187:38459800:AC:A	15:38520121-38520521	3.19057	0.00368791	0.910631	0.912037	1.33305	SPRED1	0.562299
8234	rs11198770:120857744:A:T	10:120904369-120904769	3.19054	0.00368814	0.910631	0.608466	0.529506	SFXN4	0.358676
8235	rs28710300:70514663:C:T	14:70465901-70466301	-3.19047	0.00368884	0.910631	-1.1601	0.492245	SNORD169	#N/A
8236	rs10768101:34811218:G:A	11:34805594-34805994	3.19046	0.0036889	0.910631	0.70035	0.704805	PDHX	0.133526
8237	rs372101:5793582:T:C	12:5759923-5760323	3.19045	0.00368904	0.910631	1.3611	1.07913	NTF3	3.00843
8238	rs3816859:168475822:A:G	6:168453155-168453555	-3.19039	0.00368956	0.910631	-0.780717	-0.396233	FRMD1	-1.51452
8239	rs62126812:17636577:A:G	19:17559349-17559749	3.19039	0.00368956	0.910631	1.64159	0.512284	TMEM221	2.84076
8240	rs224220:3302774:C:T	16:3221553-3221953	-3.19035	0.00368993	0.910631	-0.892601	0.560062	OR1F1	-0.00616873
8241	rs3833333:23349607:CA:C	20:23317078-23317478	3.19034	0.00369001	0.910631	0.634913	0.784413	NXT1	0.680012
8242	rs34156497:2639533:A:G	9:2704544-2704944	-3.19034	0.00369005	0.910631	-1.23397	2.06493	KCNV2	-0.314737
8243	rs7260235	19:16174686-16175086	3.19033	0.00369009	0.910631	0.699099	0.657188	LINC01855	#N/A
8244	rs12198757:139186457:C:T	6:139228400-139228800	-3.1903	0.00369043	0.910631	-1.04215	0.549121	REPS1	0.168252
8245	rs2868802:46174770:T:G	20:46197566-46197966	-3.19028	0.00369059	0.910631	-0.847836	1.26911	NCOA3	0.472314
8246	rs12572491:88793883:G:T	10:88713387-88713787	3.19027	0.00369066	0.910631	1.03874	-0.661269	SNCG	-0.304477
8247	rs72273534:62161618:CATTT:C	11:62225988-62226388	-3.19025	0.00369086	0.910631	-0.886996	-0.475089	SCGB1A1	-0.0815194
8248	rs902263:92074509:C:A	12:92003147-92003547	-3.1902	0.00369127	0.910631	-0.764182	-0.598754	DCN	0.0981943
8249	rs61784977:9504312:A:G	1:9445671-9446071	-3.19013	0.00369193	0.910631	-1.01959	-0.512208	LINC02606	0.258059
8250	rs6603884:16492862:G:A	1:16494294-16494694	3.19004	0.00369273	0.910631	1.12938	0.474604	EPHA2	0.293356
8251	rs4957727	5:107193520-107193920	3.19004	0.00369276	0.910631	1.53792	1.165	EFNA5	-0.738115
8252	rs6995379	8:37457305-37457705	-3.19004	0.00369276	0.910631	-1.53792	0.425908	LINC01605	#N/A
8253	rs7183627	15:90046443-90046843	-3.19004	0.00369276	0.910631	-1.53792	-0.422486	RHCG	-0.535459
8254	rs76304868:27004704:G:A	21:27089725-27090125	3.19004	0.00369276	0.910631	1.53792	0.886519	GABPA	0.109135
8255	rs16989261	21:33669667-33670067	3.19004	0.00369276	0.910631	1.53792	0.693197	MRAP	0.0801952
8256	rs11122094	1:6562082-6562482	3.19004	0.00369276	0.910631	1.53792	-0.53756	PLEKHG5	-0.217946
8257	rs140845332:111332094:G:A	4:111333496-111333896	-3.18995	0.00369358	0.910631	-0.637041	0.476257	ENPEP	2.80198
8258	rs57384518:26990185:T:C	21:27089725-27090125	3.1898	0.00369498	0.910631	1.53855	0.886519	GABPA	0.109135
8259	rs7156178:31727691:T:C	14:31720637-31721037	-3.18976	0.00369532	0.910631	-0.637553	-0.473716	HECTD1	0.0423028
8260	rs486629:169198260:C:T	4:169113740-169114140	3.18974	0.00369549	0.910631	1.36207	0.821056	ANXA10	0.135945
8261	rs375703129:32061003:G:T	1:31976825-31977225	3.18971	0.00369578	0.910631	1.10563	0.795082	LDC1P	#N/A
8262	rs13068993:11104399:T:G	3:11187574-11187974	3.18961	0.00369665	0.910631	1.03263	0.72348	HRH1	0.838072
8263	rs5778526:166835169:G:GA	1:166871471-166871871	3.18956	0.00369714	0.910631	0.773173	0.580098	TADA1	0.500663
8264	rs6907341:47310030:A:G	6:47405345-47405745	-3.18951	0.00369764	0.910631	-0.664273	0.807753	CD2AP	-0.387124
8265	rs111273089:107121152:TA:T	13:107079235-107079635	-3.18948	0.00369784	0.910631	-1.25557	0.570432	LINC00460	#N/A
8266	rs7308694:5816681:G:C	12:5759923-5760323	3.18948	0.00369791	0.910631	1.3741	1.07913	NTF3	3.00843
8267	rs12215681:139187866:A:G	6:139228400-139228800	-3.18946	0.00369806	0.910631	-1.04207	0.549121	REPS1	0.168252
8268	rs1962814:5843938:G:A	12:5759923-5760323	3.18936	0.003699	0.910631	1.37576	1.07913	NTF3	3.00843
8269	rs594343:169198379:C:A	4:169113740-169114140	3.18925	0.00370002	0.910631	1.36197	0.821056	ANXA10	0.135945
8270	rs151002837:111331911:C:G	4:111333496-111333896	-3.18913	0.00370113	0.910631	-0.636951	0.476257	ENPEP	2.80198
8271	rs79612768:241759237:C:A	2:241815826-241816226	-3.18893	0.00370293	0.910631	-0.909068	-0.487619	AGXT	-0.854307
8272	rs145645908:98750997:A:G	7:98822095-98822495	-3.18886	0.00370357	0.910631	-1.54502	0.478882	KPNA7	0.9288
8273	rs143304159:66164867:T:C	3:66135217-66135617	-3.18883	0.00370384	0.910631	-1.11114	0.683447	SLC25A26	0.153364
8274	rs111755809:129270689:G:A	11:129304558-129304958	3.18871	0.00370491	0.910631	1.55974	0.731372	BARX2	1.10083
8275	rs12588620:31728757:T:G	14:31720637-31721037	-3.18858	0.00370617	0.910631	-0.637372	-0.473716	HECTD1	0.0423028
8276	rs11435227:78957449:A:AT	15:79008228-79008628	-3.18857	0.00370622	0.910631	-0.88809	0.651235	LOC646938	#N/A
8277	rs11775077:62597687:G:A	8:62673794-62674194	-3.18855	0.00370637	0.910631	-1.06677	0.614521	MIR4470	#N/A
8278	rs2155033:86356877:T:C	11:86282599-86282999	3.1885	0.0037069	0.910631	0.874142	-0.491927	ME3	-0.197749
8279	rs4380028	15:79032576-79032976	3.1884	0.00370774	0.910631	0.655926	0.572864	LOC646938	#N/A
8280	rs1218787:27961940:A:T	13:27980221-27980621	3.18836	0.00370815	0.910631	0.890648	-0.433532	GTF3A	0.0579389
8281	rs1352641:92080408:A:T	12:92003147-92003547	-3.1883	0.0037087	0.910631	-0.763614	-0.598754	DCN	0.0981943
8282	rs6731439:10595691:G:A	2:10557904-10558304	-3.18829	0.00370881	0.910631	-1.71796	-0.423724	SNORA80B	#N/A
8283	rs6922187:20951887:T:A	6:20877610-20878010	-3.18821	0.00370956	0.910631	-1.17204	0.37392	CDKAL1	0.118177
8284	rs2489410:129066763:A:T	10:128973126-128973526	3.18808	0.00371072	0.910631	1.002	1.04665	INSYN2A	5.16732
8285	rs59433600:46763908:A:C	19:46799910-46800310	-3.18808	0.00371074	0.910631	-1.4066	0.850335	HIF3A	4.98335
8286	rs11704008:26149142:G:C	22:26143363-26143763	-3.18803	0.00371122	0.910631	-0.8032	-0.510308	MYO18B	-0.747443
8287	rs62126813:17636592:A:G	19:17559349-17559749	3.18797	0.0037117	0.910631	1.64269	0.512284	TMEM221	2.84076
8288	rs75395155:77724637:C:A	18:77714312-77714712	-3.18794	0.00371201	0.910631	-0.883132	0.378919	SLC66A2	0.545018
8289	rs1864022	16:12740742-12741142	-3.18786	0.00371271	0.910631	-0.769866	0.717625	MIR4718	#N/A
8290	rs982423:92092666:T:C	12:92003147-92003547	-3.18786	0.00371274	0.910631	-0.763508	-0.598754	DCN	0.0981943
8291	rs6538290	12:92003147-92003547	-3.18786	0.00371274	0.910631	-0.763508	-0.598754	DCN	0.0981943
8292	rs6538292:92073558:A:G	12:92003147-92003547	-3.18786	0.00371274	0.910631	-0.763508	-0.598754	DCN	0.0981943
8293	rs10745568:92075629:T:C	12:92003147-92003547	-3.18786	0.00371274	0.910631	-0.763508	-0.598754	DCN	0.0981943
8294	rs4124589:92080840:A:G	12:92003147-92003547	-3.18786	0.00371274	0.910631	-0.763508	-0.598754	DCN	0.0981943
8295	rs1387766:92081800:G:A	12:92003147-92003547	-3.18786	0.00371274	0.910631	-0.763508	-0.598754	DCN	0.0981943
8296	rs10745569:92081865:T:C	12:92003147-92003547	-3.18786	0.00371274	0.910631	-0.763508	-0.598754	DCN	0.0981943
8297	rs12315714:92083109:T:C	12:92003147-92003547	-3.18786	0.00371274	0.910631	-0.763508	-0.598754	DCN	0.0981943
8298	rs7966503:92083681:T:C	12:92003147-92003547	-3.18786	0.00371274	0.910631	-0.763508	-0.598754	DCN	0.0981943
8299	rs7138336:92085316:A:G	12:92003147-92003547	-3.18786	0.00371274	0.910631	-0.763508	-0.598754	DCN	0.0981943
8300	rs5800009:92087637:A:AG	12:92003147-92003547	-3.18786	0.00371274	0.910631	-0.763508	-0.598754	DCN	0.0981943
8301	rs2172595:92087937:G:A	12:92003147-92003547	-3.18786	0.00371274	0.910631	-0.763508	-0.598754	DCN	0.0981943
8302	rs2131711:92088079:T:C	12:92003147-92003547	-3.18786	0.00371274	0.910631	-0.763508	-0.598754	DCN	0.0981943
8303	rs2172594	12:92003147-92003547	-3.18786	0.00371274	0.910631	-0.763508	-0.598754	DCN	0.0981943
8304	rs1493759:92090932:A:G	12:92003147-92003547	-3.18786	0.00371274	0.910631	-0.763508	-0.598754	DCN	0.0981943
8305	rs7977303:92094888:A:T	12:92003147-92003547	-3.18786	0.00371274	0.910631	-0.763508	-0.598754	DCN	0.0981943
8306	rs4842784:92096816:C:T	12:92003147-92003547	-3.18786	0.00371274	0.910631	-0.763508	-0.598754	DCN	0.0981943
8307	rs1493764:92098653:T:C	12:92003147-92003547	-3.18786	0.00371274	0.910631	-0.763508	-0.598754	DCN	0.0981943
8308	rs10777323:92099319:C:G	12:92003147-92003547	-3.18786	0.00371274	0.910631	-0.763508	-0.598754	DCN	0.0981943
8309	rs11106251:92099403:A:G	12:92003147-92003547	-3.18786	0.00371274	0.910631	-0.763508	-0.598754	DCN	0.0981943
8310	rs3051583:92099614:A:AGT	12:92003147-92003547	-3.18786	0.00371274	0.910631	-0.763508	-0.598754	DCN	0.0981943
8311	rs2172596:92100115:A:C	12:92003147-92003547	-3.18786	0.00371274	0.910631	-0.763508	-0.598754	DCN	0.0981943
8312	rs9926336:23312778:G:A	16:23269855-23270255	3.18779	0.00371343	0.910631	1.6676	-0.609598	SCNN1B	-0.895471
8313	rs11653369:11504407:C:G	17:11528292-11528692	3.18777	0.00371361	0.910631	1.58174	0.548454	DNAH9	-0.129747
8314	rs60434460:169666369:CT:C	1:169735074-169735474	-3.18776	0.00371364	0.910631	-0.818353	-0.525528	METTL18	0.326094
8315	rs12926656:80194511:G:A	16:80292295-80292695	3.18775	0.00371377	0.910631	0.739331	0.791614	DYNLRB2	0.238118
8316	rs36122663:38463708:G:A	15:38520121-38520521	3.18773	0.00371392	0.910631	0.912551	1.33305	SPRED1	0.562299
8317	rs7302978:92095862:T:G	12:92003147-92003547	-3.18772	0.00371405	0.910631	-0.763524	-0.598754	DCN	0.0981943
8318	rs28854237:74803620:T:A	15:74818360-74818760	-3.18771	0.00371415	0.910631	-0.876564	0.672872	ARID3B	0.102502
8319	rs146117538:51431763:A:AC	19:51472569-51472969	3.1877	0.00371423	0.910631	0.782648	0.557021	KLK6	3.29279
8320	rs374634147:51431770:CAA:C	19:51472569-51472969	3.1877	0.00371423	0.910631	0.782648	0.557021	KLK6	3.29279
8321	rs57053263:51431794:C:CA	19:51472569-51472969	3.1877	0.00371423	0.910631	0.782648	0.557021	KLK6	3.29279
8322	rs4887156:74831185:G:A	15:74818360-74818760	-3.18767	0.00371453	0.910631	-0.876632	0.672872	ARID3B	0.102502
8323	rs1108372:18444180:A:G	22:18352427-18352827	3.18759	0.00371521	0.910631	0.634552	0.540146	MICAL3	0.814304
8324	rs117721190:65491018:G:T	17:65396236-65396636	-3.18757	0.0037154	0.910631	-1.29588	0.522266	PITPNC1	1.0386
8325	rs35568304:169629001:C:CA	6:169569464-169569864	-3.18748	0.00371621	0.910631	-1.02993	-0.431748	LINC01615	#N/A
8326	rs11072491:74815105:C:T	15:74818360-74818760	-3.18737	0.00371729	0.910631	-0.876424	0.672872	ARID3B	0.102502
8327	rs11857192:74822444:A:G	15:74818360-74818760	-3.18737	0.00371729	0.910631	-0.876424	0.672872	ARID3B	0.102502
8328	rs74788606:74824990:C:T	15:74818360-74818760	-3.18737	0.00371729	0.910631	-0.876424	0.672872	ARID3B	0.102502
8329	rs12438926:38466395:G:A	15:38520121-38520521	3.18736	0.00371738	0.910631	0.914179	1.33305	SPRED1	0.562299
8330	rs147529661:113894272:AG:A	11:113931430-113931830	-3.1872	0.00371877	0.910631	-0.855588	-0.496876	ZBTB16	-0.578715
8331	rs4687697:53090490:C:T	3:53118440-53118840	-3.1872	0.00371882	0.910631	-0.828456	0.547861	SFMBT1	-0.0623155
8332	rs113387401:47005898:A:AAAAC	21:46933317-46933717	3.18712	0.00371955	0.910631	0.774962	-0.383371	SLC19A1	-1.09506
8333	rs12910308:38461700:T:C	15:38520121-38520521	3.18706	0.00372007	0.910631	0.911524	1.33305	SPRED1	0.562299
8334	rs12439054:74831552:G:A	15:74818360-74818760	-3.18702	0.00372045	0.910631	-0.876283	0.672872	ARID3B	0.102502
8335	rs2638826:99469391:G:T	14:99532680-99533080	-3.18691	0.00372145	0.910631	-0.701508	1.00543	BCL11B	-0.0799851
8336	rs205476:10833717:G:A	1:10820956-10821356	3.18666	0.00372381	0.910631	0.727163	-0.536282	CASZ1	-0.624039
8337	rs34209661:32828981:CT:C	12:32924055-32924455	3.18654	0.00372486	0.910631	0.763273	-0.584211	YARS2	-0.0191345
8338	rs199850872:32828985:T:C	12:32924055-32924455	3.18654	0.00372486	0.910631	0.763273	-0.584211	YARS2	-0.0191345
8339	rs4234121	2:241815826-241816226	-3.18654	0.00372494	0.910631	-0.866292	-0.487619	AGXT	-0.854307
8340	rs9927380:82276082:A:G	16:82234849-82235249	3.18648	0.00372549	0.910631	0.723704	1.86045	MPHOSPH6	0.741009
8341	rs2276376:2979173:C:T	18:3037358-3037758	3.1862	0.00372804	0.910631	0.770368	0.827694	LPIN2	-0.195126
8342	rs2290374	2:173867823-173868223	-3.18618	0.00372824	0.910631	-0.722746	0.576891	MAP3K20	-0.455644
8343	rs12541316:133508757:C:A	8:133503929-133504329	3.18611	0.00372887	0.910631	0.998238	0.52624	KCNQ3	-0.251584
8344	rs4746328:77547949:C:T	10:77493053-77493453	3.18609	0.00372907	0.910631	0.635601	0.76723	LOC105378367	#N/A
8345	rs141542516:73692649:A:G	15:73666148-73666548	3.18605	0.00372941	0.910631	1.38627	-0.569025	HCN4	-0.205689
8346	rs2290375:173861450:A:T	2:173867823-173868223	-3.18604	0.0037295	0.910631	-0.722755	0.576891	MAP3K20	-0.455644
8347	rs6495107:74788191:C:T	15:74818360-74818760	-3.18602	0.00372965	0.910631	-0.876234	0.672872	ARID3B	0.102502
8348	rs422471:42860307:C:T	21:42955161-42955561	3.1859	0.00373077	0.910631	0.6812	0.809166	TMPRSS2	-0.403467
8349	rs365724:42859222:G:C	21:42955161-42955561	3.18589	0.00373088	0.910631	0.681358	0.809166	TMPRSS2	-0.403467
8350	rs34982002:142146198:AC:A	8:142127352-142127752	3.18566	0.00373301	0.910631	1.04068	-0.429258	DENND3	-0.701824
8351	rs365025:42859067:G:C	21:42955161-42955561	3.18552	0.00373427	0.910631	0.681217	0.809166	TMPRSS2	-0.403467
8352	rs1949694:61739379:C:T	3:61711591-61711991	-3.18546	0.00373487	0.910631	-1.57642	0.448742	PTPRG	-0.318216
8353	rs7162569:38457041:G:A	15:38520121-38520521	3.18538	0.00373557	0.910631	0.908682	1.33305	SPRED1	0.562299
8354	rs3778492	6:43663345-43663745	-3.18535	0.00373589	0.910631	-0.560725	-0.375783	MRPS18A	0.118924
8355	rs17560852:38459782:C:T	15:38520121-38520521	3.18534	0.00373601	0.910631	0.9106	1.33305	SPRED1	0.562299
8356	rs112498701:38459221:TACA:T	15:38520121-38520521	3.18533	0.00373604	0.910631	0.910385	1.33305	SPRED1	0.562299
8357	rs56097233:42859279:CAG:C	21:42955161-42955561	3.18532	0.00373619	0.910631	0.681292	0.809166	TMPRSS2	-0.403467
8358	rs75557600:73704897:A:G	15:73666148-73666548	3.18529	0.00373644	0.910631	1.38838	-0.569025	HCN4	-0.205689
8359	rs36082422:38458934:G:A	15:38520121-38520521	3.18529	0.00373644	0.910631	0.910425	1.33305	SPRED1	0.562299
8360	rs7897646:128549611:A:T	10:128570632-128571032	3.18519	0.00373739	0.910631	0.705029	1.68158	DOCK1	0.124657
8361	rs56049771:28687226:A:G	2:28672549-28672949	-3.18513	0.00373791	0.910631	-0.99481	0.634833	PLB1	2.76765
8362	rs57034569:42579585:A:G	21:42666482-42666882	-3.18511	0.0037381	0.910631	-1.46324	-0.502181	FAM3B	0.249189
8363	rs11686862:106328185:T:C	2:106268432-106268832	3.18502	0.00373892	0.910631	1.09876	-0.449588	LOC285000	#N/A
8364	rs9423199:47111264:G:A	10:47136732-47137132	3.18495	0.00373955	0.910631	1.18573	-0.723371	HNRNPA1P33	-1.42038
8365	rs11640834:80194103:G:C	16:80292295-80292695	3.18492	0.00373985	0.910631	0.73998	0.791614	DYNLRB2	0.238118
8366	rs386416:42860485:G:C	21:42955161-42955561	3.18492	0.00373986	0.910631	0.681174	0.809166	TMPRSS2	-0.403467
8367	rs1827441:38458364:G:A	15:38520121-38520521	3.18484	0.0037406	0.910631	0.908993	1.33305	SPRED1	0.562299
8368	rs2492495	1:113007015-113007415	3.18471	0.0037418	0.910631	0.757995	-0.417503	WNT2B	-0.523997
8369	rs75943331:75386232:T:C	17:75388577-75388977	-3.18467	0.00374221	0.910631	-1.15208	-0.362028	MIR4316	#N/A
8370	rs7022408:21851838:C:A	9:21863718-21864118	-3.18466	0.00374231	0.910631	-0.724389	0.989764	MTAP	0.0460461
8371	rs885422:40769589:G:A	6:40682452-40682852	3.18464	0.00374242	0.910631	0.765919	-0.428131	LRFN2	#N/A
8372	rs5785315:60098430:C:CA	10:60118331-60118731	-3.18455	0.00374331	0.910631	-1.60248	0.481703	UBE2D1	0.645719
8373	rs35800023:29307018:T:C	2:29336654-29337054	-3.18449	0.00374382	0.910631	-1.07063	-0.458837	CLIP4	-0.295011
8374	rs59395359:196204741:C:T	2:196195269-196195669	-3.18442	0.00374448	0.910631	-0.941239	0.634113	SLC39A10	0.349588
8375	rs4881394:5113711:T:C	10:5067662-5068062	-3.18439	0.0037448	0.910631	-0.777955	-0.595631	AKR1C2	-0.247367
8376	rs57921487:42579667:A:G	21:42666482-42666882	-3.18433	0.00374535	0.910631	-1.46292	-0.502181	FAM3B	0.249189
8377	rs10810662:16905615:T:A	9:16954018-16954418	-3.18431	0.00374549	0.910631	-0.707364	1.37637	BNC2	#N/A
8378	rs60956992:542880:A:G	5:523091-523491	3.1843	0.00374564	0.910631	0.638573	-0.784533	SLC9A3	-0.398928
8379	rs17195410:5848953:C:T	12:5759923-5760323	3.18428	0.0037458	0.910631	1.35848	1.07913	NTF3	3.00843
8380	rs143907630:5850448:TAC:T	12:5759923-5760323	3.18428	0.0037458	0.910631	1.35848	1.07913	NTF3	3.00843
8381	rs11063843:5851063:G:T	12:5759923-5760323	3.18428	0.0037458	0.910631	1.35848	1.07913	NTF3	3.00843
8382	rs1491721:74401678:T:C	9:74305955-74306355	-3.18414	0.00374708	0.910631	-1.00836	0.928494	CEMIP2	-0.000822809
8383	rs6495104:74768101:G:C	15:74818360-74818760	-3.18413	0.00374719	0.910631	-0.873844	0.672872	ARID3B	0.102502
8384	rs35689:100991520:C:T	12:100898492-100898892	-3.18407	0.00374774	0.910631	-0.602189	-0.576661	NR1H4	-0.503675
8385	rs17628268	4:113282557-113282957	3.18406	0.00374787	0.910631	1.2403	-0.515988	ALPK1	0.0218536
8386	rs35315260:120726500:AT:A	12:120667555-120667955	-3.18403	0.00374816	0.910631	-0.784826	-0.548738	PXN	-0.282323
8387	rs2171983:168473480:T:C	6:168453155-168453555	-3.18401	0.00374832	0.910631	-0.795273	-0.396233	FRMD1	-1.51452
8388	rs150428867:89801472:T:A	3:89796716-89797116	3.18395	0.00374885	0.910631	0.736469	1.87507	EPHA3	0.158204
8389	rs140908018:158186377:G:GT	6:158136005-158136405	3.18395	0.00374886	0.910631	1.46609	-0.491906	SNX9	-0.17816
8390	rs620927:169199676:A:G	4:169113740-169114140	3.18393	0.00374906	0.910631	1.3634	0.821056	ANXA10	0.135945
8391	rs12776760:105627575:C:A	10:105591552-105591952	-3.18387	0.00374955	0.910631	-0.845683	0.665091	SH3PXD2A	0.165377
8392	rs34477633:10725086:A:T	17:10678616-10679016	-3.18385	0.00374977	0.910631	-1.14656	-0.567839	TMEM238L	-0.674957
8393	rs205477:10833820:C:T	1:10820956-10821356	3.18378	0.00375041	0.910631	0.727009	-0.536282	CASZ1	-0.624039
8394	rs35211836:43729103:T:C	18:43773019-43773419	-3.18376	0.00375066	0.910631	-0.780977	0.988035	C18orf25	0.838538
8395	rs112734129:10668215:A:T	17:10701689-10702089	-3.18373	0.00375086	0.910631	-1.0955	-0.385674	TMEM238L	-0.674957
8396	rs9813089	3:149902199-149902599	3.1837	0.00375117	0.910631	0.700957	1.46367	LINC01213	-1.15058
8397	rs35709:100972649:A:T	12:100898492-100898892	-3.18369	0.00375123	0.910631	-0.602049	-0.576661	NR1H4	-0.503675
8398	rs35707	12:100898492-100898892	-3.18369	0.00375123	0.910631	-0.602049	-0.576661	NR1H4	-0.503675
8399	rs35706:100974593:G:A	12:100898492-100898892	-3.18369	0.00375123	0.910631	-0.602049	-0.576661	NR1H4	-0.503675
8400	rs35705	12:100898492-100898892	-3.18369	0.00375123	0.910631	-0.602049	-0.576661	NR1H4	-0.503675
8401	rs35704	12:100898492-100898892	-3.18369	0.00375123	0.910631	-0.602049	-0.576661	NR1H4	-0.503675
8402	rs35702:100975965:G:A	12:100898492-100898892	-3.18369	0.00375123	0.910631	-0.602049	-0.576661	NR1H4	-0.503675
8403	rs35695:100978878:C:T	12:100898492-100898892	-3.18369	0.00375123	0.910631	-0.602049	-0.576661	NR1H4	-0.503675
8404	rs7853668:102104821:T:C	9:102028693-102029093	-3.18369	0.00375123	0.910631	-1.53596	0.806545	SEC61B	0.0818226
8405	rs78233128:20951049:A:G	6:20877610-20878010	-3.18366	0.00375157	0.910631	-1.16924	0.37392	CDKAL1	0.118177
8406	rs12378157:72114581:C:T	9:72100383-72100783	3.18366	0.00375158	0.910631	0.829455	0.494688	FAM189A2	-0.434655
8407	rs7816025:107266929:T:C	8:107220970-107221370	-3.1836	0.00375209	0.910631	-1.28432	0.736458	OXR1	-0.450538
8408	rs9808987:149967690:A:C	3:149902199-149902599	3.18354	0.00375266	0.910631	0.701087	1.46367	LINC01213	-1.15058
8409	rs11370984:142537347:C:CA	7:142578617-142579017	3.18352	0.00375286	0.910631	0.87158	0.548849	TRPV6	7.03175
8410	rs111755387:133507063:ATTTG:A	8:133503929-133504329	3.18349	0.00375317	0.910631	0.996354	0.52624	KCNQ3	-0.251584
8411	rs36001115:38440050:T:G	15:38520121-38520521	3.18345	0.00375348	0.910631	0.908218	1.33305	SPRED1	0.562299
8412	rs80122812:71015038:A:G	13:70933788-70934188	-3.18345	0.0037535	0.910631	-1.27067	2.55937	KLHL1	-0.201738
8413	rs4416210:107734424:G:C	2:107684503-107684903	3.1834	0.003754	0.910631	0.76101	-0.532857	ST6GAL2	-1.77213
8414	rs1827440:38458384:C:T	15:38520121-38520521	3.1834	0.003754	0.910631	0.908459	1.33305	SPRED1	0.562299
8415	rs35072693:38292874:C:G	4:38244750-38245150	-3.18338	0.00375415	0.910631	-1.09744	-0.655934	TBC1D1	0.793038
8416	rs4965523:100070079:A:G	15:99973538-99973938	-3.18337	0.00375428	0.910631	-1.02173	-0.445845	MEF2A	-0.19031
8417	rs1825247:7889327:C:G	11:7922227-7922627	-3.18332	0.00375469	0.910631	-0.82758	-0.835944	LOC283299	0.12061
8418	rs10917536	1:20070248-20070648	-3.18329	0.00375503	0.910631	-0.70581	-0.783357	TMCO4	0.0572943
8419	rs2550267:195527018:G:A	3:195556186-195556586	-3.18328	0.00375504	0.910631	-0.630544	-0.410996	MUC4	-0.368464
8420	rs415918:42859876:C:T	21:42955161-42955561	3.18326	0.00375525	0.910631	0.681086	0.809166	TMPRSS2	-0.403467
8421	rs4474358	10:128570632-128571032	3.1832	0.00375585	0.910631	0.704578	1.68158	DOCK1	0.124657
8422	rs4534488:128549135:T:C	10:128570632-128571032	3.1832	0.00375585	0.910631	0.704578	1.68158	DOCK1	0.124657
8423	rs58282764:13550308:G:A	6:13525015-13525415	-3.18311	0.00375668	0.910631	-1.24379	-0.61361	GFOD1	-0.840795
8424	rs3782643:5853953:G:T	12:5759923-5760323	3.18305	0.00375722	0.910631	1.3582	1.07913	NTF3	3.00843
8425	rs2807841:220988185:C:G	1:220897383-220897783	-3.18302	0.00375746	0.910631	-0.809934	0.93293	45353	0.48382
8426	rs11724531:1753424:A:G	4:1762897-1763297	-3.18296	0.00375807	0.910631	-0.851963	0.631691	FGFR3	0.364939
8427	rs8109891:923619:T:C	19:823539-823939	3.18293	0.00375831	0.910631	0.828364	-0.682964	PLPPR3	-0.310077
8428	rs10118757:21853339:A:G	9:21863718-21864118	-3.18291	0.00375849	0.910631	-0.723007	0.989764	MTAP	0.0460461
8429	rs17777717:142491575:G:C	7:142583370-142583770	3.18288	0.00375883	0.910631	1.28869	1.17107	TRPV6	7.03175
8430	rs9394730:40747406:T:C	6:40682452-40682852	3.18282	0.00375934	0.910631	0.76434	-0.428131	LRFN2	#N/A
8431	rs374071454:89801786:C:T	3:89796716-89797116	3.18277	0.00375986	0.910631	0.707016	1.87507	EPHA3	0.158204
8432	rs78648697:92270603:G:A	9:92301015-92301415	3.18274	0.00376013	0.910631	0.962608	0.552931	UNQ6494	0.327267
8433	rs73480410:100058569:C:G	15:99973538-99973938	3.1827	0.00376043	0.910631	1.0119	-0.445845	MEF2A	-0.19031
8434	rs11332161:121385604:TA:TAA	12:121419336-121419736	-3.18268	0.00376068	0.910631	-1.06342	-0.512508	HNF1A	-0.396912
8435	rs17158828:111443597:A:T	7:111390230-111390630	-3.18265	0.00376094	0.910631	-1.36141	0.554479	DOCK4-AS1	-0.0280781
8436	rs13020858:241782030:A:G	2:241815826-241816226	3.18262	0.00376117	0.910631	0.874828	-0.487619	AGXT	-0.854307
8437	rs1548349:168459845:G:C	6:168453155-168453555	-3.18246	0.00376268	0.910631	-0.897706	-0.396233	FRMD1	-1.51452
8438	rs73057032:33019856:A:T	3:32927790-32928190	-3.18246	0.0037627	0.910631	-0.859693	1.31469	CCR4	#N/A
8439	rs142925629:64955806:CAA:C	17:65042569-65042969	-3.18241	0.0037632	0.910631	-1.04604	-0.53881	CACNG1	0.0864771
8440	rs28631597:826044:A:G	19:738538-738938	3.1824	0.00376327	0.910631	0.59422	-0.48575	MISP	-0.139897
8441	rs2022345	6:15761402-15761802	-3.18237	0.00376355	0.910631	-0.851171	0.955313	DTNBP1	0.0800687
8442	rs147399301:20944704:A:G	6:20877610-20878010	-3.18235	0.00376373	0.910631	-1.16932	0.37392	CDKAL1	0.118177
8443	rs11157763:51234277:T:A	14:51146385-51146785	-3.18221	0.00376499	0.910631	-0.608729	-0.481604	SAV1	-0.697369
8444	rs140226698:26149193:C:CT	22:26143363-26143763	-3.18216	0.00376552	0.910631	-0.792469	-0.510308	MYO18B	-0.747443
8445	rs2331153:26149194:A:G	22:26143363-26143763	-3.18216	0.00376552	0.910631	-0.792469	-0.510308	MYO18B	-0.747443
8446	rs1029387	19:36010226-36010626	3.18212	0.00376586	0.910631	0.778029	-0.499952	DMKN	-0.0640594
8447	rs3097417:53088601:C:G	3:53118440-53118840	-3.18212	0.00376588	0.910631	-1.07538	0.547861	SFMBT1	-0.0623155
8448	rs4980836:675441:T:A	12:616611-617011	3.18207	0.00376635	0.910631	0.821881	-0.782073	B4GALNT3	0.441971
8449	rs9830263	3:177292058-177292458	-3.18204	0.0037666	0.910631	-0.768854	-0.474172	LINC00578	#N/A
8450	rs137980146:38290379:CTA:C	4:38244750-38245150	-3.18204	0.00376663	0.910631	-1.09523	-0.655934	TBC1D1	0.793038
8451	rs12970379:43733901:G:T	18:43773019-43773419	3.182	0.00376699	0.910631	0.791956	0.988035	C18orf25	0.838538
8452	rs427669:18449576:C:G	22:18352427-18352827	3.18199	0.00376705	0.910631	0.631092	0.540146	MICAL3	0.814304
8453	rs4736590:133509761:G:A	8:133503929-133504329	3.1819	0.00376797	0.910631	0.996034	0.52624	KCNQ3	-0.251584
8454	rs3810252:14608314:A:G	19:14516857-14517257	3.18186	0.00376826	0.910631	1.15486	0.400762	DDX39A	-0.0852262
8455	rs9983252:42857322:C:G	21:42955161-42955561	-3.18176	0.00376921	0.910631	-0.683172	0.809166	TMPRSS2	-0.403467
8456	rs7985258:27605851:A:G	13:27542887-27543287	3.18175	0.0037693	0.910631	0.875421	0.891663	USP12-AS1	#N/A
8457	rs12892394	14:56310718-56311118	3.18175	0.00376932	0.910631	0.604891	1.43399	LINC00520	-0.0429291
8458	rs1984133:101679581:T:C	14:101755558-101755958	-3.18165	0.00377023	0.910631	-0.784656	-0.513263	LINC00524	#N/A
8459	rs147134364:78194394:T:TA	14:78103825-78104225	3.18163	0.00377039	0.910631	0.874925	-0.520079	SPTLC2	-0.586545
8460	rs35876633:33164968:ATT:A	9:33184982-33185382	3.18161	0.00377063	0.910631	1.09836	0.610987	B4GALT1-AS1	-0.237185
8461	rs9405386:8458067:C:G	6:8376124-8376524	3.1816	0.0037707	0.910631	0.759064	0.660837	SLC35B3	0.17236
8462	rs56822104:20977118:G:A	6:20877610-20878010	-3.18158	0.00377089	0.910631	-1.16927	0.37392	CDKAL1	0.118177
8463	rs59426852:20977830:A:G	6:20877610-20878010	-3.18158	0.00377089	0.910631	-1.16927	0.37392	CDKAL1	0.118177
8464	rs59737230:73191212:C:G	2:73155270-73155670	-3.18158	0.00377093	0.910631	-1.04724	-0.561818	EMX1	-0.839089
8465	rs1791410:43728875:G:A	18:43773019-43773419	-3.1815	0.0037717	0.910631	-0.780604	0.988035	C18orf25	0.838538
8466	rs140626614:20965675:GA:G	6:20877610-20878010	-3.18137	0.00377284	0.910631	-1.16842	0.37392	CDKAL1	0.118177
8467	rs11063844:5855922:G:A	12:5759923-5760323	3.18133	0.00377323	0.910631	1.3585	1.07913	NTF3	3.00843
8468	rs213554	2:234666799-234667199	-3.18129	0.00377361	0.910631	-0.758641	0.392424	UGT1A1	1.0818
8469	rs75689950:227051168:C:T	1:227070661-227071061	-3.18128	0.00377372	0.910631	-1.48979	0.987558	PSEN2	-0.159818
8470	rs12091055:227052378:G:A	1:227070661-227071061	-3.18128	0.00377372	0.910631	-1.48979	0.987558	PSEN2	-0.159818
8471	rs2137038:38293315:G:A	4:38244750-38245150	-3.18124	0.00377405	0.910631	-1.09946	-0.655934	TBC1D1	0.793038
8472	rs76317018:27805006:CA:C	8:27795171-27795571	3.1812	0.00377442	0.910631	0.775668	-0.647959	MIR4287	#N/A
8473	rs16884325:20965202:T:A	6:20877610-20878010	-3.1812	0.00377447	0.910631	-1.16818	0.37392	CDKAL1	0.118177
8474	rs444279	22:18352427-18352827	3.1812	0.00377449	0.910631	0.630819	0.540146	MICAL3	0.814304
8475	rs7900708:5075057:A:G	10:5067662-5068062	-3.18115	0.0037749	0.910631	-0.611212	-0.595631	AKR1C2	-0.247367
8476	rs3096343:195525300:C:A	3:195556186-195556586	-3.18112	0.0037752	0.910631	-0.614486	-0.410996	MUC4	-0.368464
8477	rs1658906:43729207:G:A	18:43773019-43773419	-3.18108	0.00377556	0.910631	-0.780919	0.988035	C18orf25	0.838538
8478	rs57910398:39777059:A:G	22:39850317-39850717	3.18108	0.00377558	0.910631	1.64124	-0.45476	MGAT3	-1.61605
8479	rs1791412:43728451:C:T	18:43773019-43773419	-3.18106	0.00377578	0.910631	-0.779893	0.988035	C18orf25	0.838538
8480	rs4709503:161632662:A:T	6:161645933-161646333	-3.18103	0.00377606	0.910631	-1.3776	-0.734576	AGPAT4	-1.03243
8481	rs114040526:45961205:A:C	6:45916997-45917397	3.1809	0.00377727	0.910631	1.48457	0.661691	CLIC5	0.0210601
8482	rs114526805:45967103:G:C	6:45916997-45917397	3.1809	0.00377727	0.910631	1.48457	0.661691	CLIC5	0.0210601
8483	rs59888820:20968493:A:T	6:20877610-20878010	-3.18084	0.00377777	0.910631	-1.16769	0.37392	CDKAL1	0.118177
8484	rs9830385:197184093:C:T	3:197221295-197221695	3.18069	0.00377919	0.910631	1.10824	-0.435809	LINC02012	#N/A
8485	rs56365610:20969166:C:G	6:20877610-20878010	-3.18067	0.00377943	0.910631	-1.16744	0.37392	CDKAL1	0.118177
8486	rs56247251:20969267:G:A	6:20877610-20878010	-3.18067	0.00377943	0.910631	-1.16744	0.37392	CDKAL1	0.118177
8487	rs6940649:20971268:C:T	6:20877610-20878010	-3.18067	0.00377943	0.910631	-1.16744	0.37392	CDKAL1	0.118177
8488	rs6941043:20971575:A:T	6:20877610-20878010	-3.18067	0.00377943	0.910631	-1.16744	0.37392	CDKAL1	0.118177
8489	rs76614007:133799249:T:C	3:133805448-133806240	3.18062	0.00377984	0.910631	0.793737	-0.455044	LINC02000	0.160384
8490	rs1565444	6:168453155-168453555	-3.1806	0.00378007	0.910631	-0.777761	-0.396233	FRMD1	-1.51452
8491	rs3802813	11:126254292-126254692	-3.18059	0.00378011	0.910631	-1.23933	-0.579721	ST3GAL4	-1.6744
8492	rs58958115:28831535:A:G	6:28928874-28929274	-3.18052	0.00378077	0.910631	-1.10062	1.12374	LINC01556	#N/A
8493	rs382983:18442522:T:C	22:18352427-18352827	3.1805	0.00378103	0.910631	0.630736	0.540146	MICAL3	0.814304
8494	rs421743:18448276:C:T	22:18352427-18352827	3.1805	0.00378103	0.910631	0.630736	0.540146	MICAL3	0.814304
8495	rs145321383:184536266:C:CA	4:184545707-184546107	3.18049	0.00378108	0.910631	1.49514	-0.409461	RWDD4	0.139776
8496	rs2331154:26149207:G:C	22:26143363-26143763	-3.18048	0.00378114	0.910631	-0.79236	-0.510308	MYO18B	-0.747443
8497	rs34872750:37434801:C:CT	17:37368166-37368566	-3.18048	0.00378117	0.910631	-0.760096	-0.613802	RPL19	0.0530758
8498	rs7047211:21950722:A:T	9:21863718-21864118	-3.18048	0.0037812	0.910631	-0.74691	0.989764	MTAP	0.0460461
8499	rs1272741:99460216:A:G	14:99532680-99533080	-3.18043	0.00378167	0.910631	-0.708673	1.00543	BCL11B	-0.0799851
8500	rs1658907:43729330:C:T	18:43773019-43773419	-3.18042	0.00378171	0.910631	-0.781	0.988035	C18orf25	0.838538
8501	rs72929663:89755647:G:A	3:89796716-89797116	3.18041	0.00378185	0.910631	0.651842	1.87507	EPHA3	0.158204
8502	rs1825248:7889159:A:G	11:7922227-7922627	-3.1803	0.00378291	0.910631	-0.827436	-0.835944	LOC283299	0.12061
8503	rs6712399	2:39675242-39675642	-3.18016	0.00378419	0.910631	-1.15667	-0.440158	MAP4K3-DT	-0.0836024
8504	rs6764337:149944845:T:C	3:149902199-149902599	3.18013	0.00378449	0.910631	0.878066	1.46367	LINC01213	-1.15058
8505	rs4290517	17:70653910-70654310	3.18009	0.00378486	0.910631	0.581078	-0.441024	LINC00511	-0.358751
8506	rs34442540:115217614:G:A	9:115312878-115313278	-3.18002	0.00378548	0.910631	-0.854279	1.52017	C9orf147	#N/A
8507	rs4369722:10605468:T:C	17:10701689-10702089	3.17989	0.00378666	0.910631	0.821246	-0.385674	TMEM238L	-0.674957
8508	rs66534634:51727189:GT:G	12:51794731-51795131	-3.17985	0.00378712	0.910631	-0.790554	0.532795	GALNT6	-0.221366
8509	rs236397:36776529:C:T	6:36702934-36703334	-3.17981	0.00378748	0.910631	-1.07223	-0.436127	CPNE5	-1.23749
8510	21:45906754:A:G	21:45812765-45813165	-3.1798	0.00378757	0.910631	-1.03176	-0.451796	TRPM2	0.35237
8511	rs113721647:32165308:C:A	1:32202185-32202585	3.17964	0.00378907	0.910631	1.33387	-0.384243	MIR4254	#N/A
8512	rs11205386:150481738:C:T	1:150383129-150383529	-3.17959	0.00378952	0.910631	-1.05868	0.853428	RPRD2	0.0201438
8513	rs1985592:97678567:T:G	7:97713213-97713613	-3.17956	0.00378975	0.910631	-0.97006	-0.702532	LMTK2	0.273228
8514	rs117687709:106341480:T:G	2:106268432-106268832	3.17955	0.00378991	0.910631	1.05123	-0.449588	LOC285000	#N/A
8515	rs11358619:97678404:GC:G	7:97713213-97713613	-3.17953	0.00379012	0.910631	-0.969938	-0.702532	LMTK2	0.273228
8516	rs12447626:88509362:G:A	16:88569834-88570234	-3.17952	0.00379013	0.910631	-0.727227	1.34621	LOC100128882	0.629247
8517	rs148800649:26149187:G:GA	22:26143363-26143763	-3.17952	0.0037902	0.910631	-0.791771	-0.510308	MYO18B	-0.747443
8518	rs17788593:5857784:G:A	12:5759923-5760323	3.1794	0.00379133	0.910631	1.35771	1.07913	NTF3	3.00843
8519	rs1890732:181153015:C:T	1:181088415-181088815	3.17939	0.00379137	0.910631	0.648145	0.438062	IER5	-0.138792
8520	rs67143961:1000698:G:A	5:1073449-1073849	-3.17937	0.00379154	0.910631	-1.36022	0.483632	MIR4635	#N/A
8521	rs439712:18438221:T:C	22:18352427-18352827	3.17926	0.00379263	0.910631	0.630797	0.540146	MICAL3	0.814304
8522	rs12703132:151095432:C:T	7:151105987-151106387	-3.17914	0.00379374	0.910631	-0.803368	-0.594263	WDR86-AS1	0.0139158
8523	rs111988192:29309293:T:TTA	2:29336654-29337054	-3.17914	0.00379376	0.910631	-1.02103	-0.458837	CLIP4	-0.295011
8524	rs142344549:106333511:ACTGT:A	2:106268432-106268832	3.17908	0.00379433	0.910631	1.05125	-0.449588	LOC285000	#N/A
8525	rs448680:18447496:A:G	22:18352427-18352827	3.17904	0.00379465	0.910631	0.630542	0.540146	MICAL3	0.814304
8526	rs66634826:1000559:A:G	5:1073449-1073849	-3.17896	0.00379539	0.910631	-1.36117	0.483632	MIR4635	#N/A
8527	rs146830362:28091743:A:T	22:28065383-28065783	3.17896	0.00379541	0.910631	1.6661	-0.465401	MN1	0.187696
8528	rs1553144:129587800:G:A	4:129527329-129527729	-3.17893	0.00379567	0.910631	-1.02095	1.01381	LINC02615	-0.209696
8529	rs67661001:1000605:T:C	5:1073449-1073849	-3.1789	0.00379595	0.910631	-1.36081	0.483632	MIR4635	#N/A
8530	rs1618124:43730643:G:A	18:43773019-43773419	-3.17887	0.00379628	0.910631	-0.783224	0.988035	C18orf25	0.838538
8531	rs5992916:18443681:T:C	22:18352427-18352827	3.17885	0.00379645	0.910631	0.630684	0.540146	MICAL3	0.814304
8532	rs78085511:111732824:G:T	12:111777302-111777702	-3.17854	0.00379933	0.910631	-1.1819	-0.576457	PHETA1	0.0158909
8533	2:198203164:AT:A	2:198218880-198219280	3.17852	0.0037996	0.910631	0.799749	-0.481938	ANKRD44	-0.593722
8534	rs6758695	2:106268432-106268832	3.17843	0.00380038	0.910631	1.05018	-0.449588	LOC285000	#N/A
8535	rs10496401	2:106268432-106268832	3.17843	0.00380038	0.910631	1.05018	-0.449588	LOC285000	#N/A
8536	rs79593077:106341706:A:G	2:106268432-106268832	3.17843	0.00380038	0.910631	1.05018	-0.449588	LOC285000	#N/A
8537	rs75303352:106341954:C:T	2:106268432-106268832	3.17843	0.00380038	0.910631	1.05018	-0.449588	LOC285000	#N/A
8538	rs6706907:106342621:G:T	2:106268432-106268832	3.17843	0.00380038	0.910631	1.05018	-0.449588	LOC285000	#N/A
8539	rs6754493:106342700:T:C	2:106268432-106268832	3.17843	0.00380038	0.910631	1.05018	-0.449588	LOC285000	#N/A
8540	rs115687897:106343720:C:T	2:106268432-106268832	3.17843	0.00380038	0.910631	1.05018	-0.449588	LOC285000	#N/A
8541	rs77424163:106343881:G:A	2:106268432-106268832	3.17843	0.00380038	0.910631	1.05018	-0.449588	LOC285000	#N/A
8542	rs2376976:106344202:T:C	2:106268432-106268832	3.17843	0.00380038	0.910631	1.05018	-0.449588	LOC285000	#N/A
8543	rs17265829:106345385:T:C	2:106268432-106268832	3.17843	0.00380038	0.910631	1.05018	-0.449588	LOC285000	#N/A
8544	rs10195190:106345521:A:T	2:106268432-106268832	3.17843	0.00380038	0.910631	1.05018	-0.449588	LOC285000	#N/A
8545	rs17265921	2:106268432-106268832	3.17843	0.00380038	0.910631	1.05018	-0.449588	LOC285000	#N/A
8546	rs77834726:106346406:C:A	2:106268432-106268832	3.17843	0.00380038	0.910631	1.05018	-0.449588	LOC285000	#N/A
8547	rs77459681:106346765:G:T	2:106268432-106268832	3.17843	0.00380038	0.910631	1.05018	-0.449588	LOC285000	#N/A
8548	rs10564311:106346990:GTC:G	2:106268432-106268832	3.17843	0.00380038	0.910631	1.05018	-0.449588	LOC285000	#N/A
8549	rs370904067:2981513:ATG:GTG	18:3037358-3037758	3.17843	0.00380038	0.910631	0.768198	0.827694	LPIN2	-0.195126
8550	rs8143037:18441767:G:C	22:18352427-18352827	3.17842	0.00380048	0.910631	0.652844	0.540146	MICAL3	0.814304
8551	rs55948473:216063189:T:C	2:216001754-216002154	3.17839	0.0038008	0.910631	0.978383	-0.512122	ABCA12	-0.25366
8552	rs16966403:38468627:G:A	15:38520121-38520521	3.17829	0.00380175	0.910631	0.913317	1.33305	SPRED1	0.562299
8553	rs11970214:39179070:C:T	6:39249109-39249509	3.17824	0.00380224	0.910631	1.24371	-0.562641	KCNK17	-1.1153
8554	rs4244581:41155019:C:T	15:41154244-41154644	-3.17822	0.00380235	0.910631	-0.69376	-0.597337	RHOV	-0.852036
8555	rs903310:194875944:C:T	3:194840258-194840658	-3.17822	0.00380237	0.910631	-0.764103	0.672257	MIR3137	#N/A
8556	rs12499383:111132358:T:C	4:111054188-111054588	-3.17803	0.00380415	0.910631	-0.923564	-0.387375	ELOVL6	0.0702209
8557	rs1791413	18:43773019-43773419	-3.17803	0.00380421	0.910631	-0.777308	0.988035	C18orf25	0.838538
8558	rs35476748:120089859:G:GA	2:120165772-120166172	-3.17781	0.00380624	0.910631	-0.738889	0.610563	TMEM37	1.27991
8559	rs9945402:2996746:A:G	18:3037358-3037758	3.1778	0.00380636	0.910631	0.768116	0.827694	LPIN2	-0.195126
8560	rs78339171:44025048:T:C	21:43991118-43991518	-3.17778	0.00380655	0.910631	-1.20534	-0.899962	LINC01671	-0.0643862
8561	rs79163750:44025049:G:A	21:43991118-43991518	-3.17778	0.00380655	0.910631	-1.20534	-0.899962	LINC01671	-0.0643862
8562	rs11704164:26149122:C:T	22:26143363-26143763	-3.17774	0.00380687	0.910631	-0.790812	-0.510308	MYO18B	-0.747443
8563	rs28419707:64051179:A:G	17:64151157-64151557	-3.17765	0.00380776	0.910631	-0.766944	-0.638534	CEP112	-0.193804
8564	rs28719969:64051214:A:G	17:64151157-64151557	-3.17765	0.00380776	0.910631	-0.766944	-0.638534	CEP112	-0.193804
8565	rs1443277:64051379:G:T	17:64151157-64151557	-3.17765	0.00380776	0.910631	-0.766944	-0.638534	CEP112	-0.193804
8566	rs6495112	15:74818360-74818760	-3.17761	0.00380816	0.910631	-0.864545	0.672872	ARID3B	0.102502
8567	rs7175512:74832981:G:T	15:74818360-74818760	-3.17761	0.00380816	0.910631	-0.864545	0.672872	ARID3B	0.102502
8568	rs10459601	15:74818360-74818760	-3.17761	0.00380816	0.910631	-0.864545	0.672872	ARID3B	0.102502
8569	rs79811537:74871815:A:G	15:74818360-74818760	-3.17761	0.00380816	0.910631	-0.864545	0.672872	ARID3B	0.102502
8570	rs9788672:74876353:T:C	15:74818360-74818760	-3.17761	0.00380816	0.910631	-0.864545	0.672872	ARID3B	0.102502
8571	rs10192666:122395472:A:G	2:122342313-122342713	-3.17748	0.00380935	0.910631	-0.701408	1.35451	RNU4ATAC	#N/A
8572	rs56135403:216063006:T:G	2:216001754-216002154	3.17743	0.00380981	0.910631	0.97809	-0.512122	ABCA12	-0.25366
8573	rs2331157:26149567:T:C	22:26143363-26143763	-3.17739	0.00381017	0.910631	-0.796476	-0.510308	MYO18B	-0.747443
8574	rs35248965:64820048:CA:C	5:64907357-64907757	3.1772	0.00381196	0.910631	0.838398	0.41897	TRIM23	0.142767
8575	rs17826756:55453836:T:C	4:55434363-55434763	-3.17716	0.0038124	0.910631	-0.614582	0.507322	LINC02260	0.0779813
8576	rs61029264:55454511:T:C	4:55434363-55434763	-3.17711	0.00381283	0.910631	-0.614708	0.507322	LINC02260	0.0779813
8577	rs7920131:117742028:T:C	10:117759703-117760103	-3.17703	0.00381355	0.910631	-1.07982	-0.532597	SNORD158	#N/A
8578	rs78814511:106332063:C:A	2:106268432-106268832	3.1769	0.00381485	0.910631	1.05152	-0.449588	LOC285000	#N/A
8579	rs409391:14945388:C:T	6:14930599-14930999	-3.17685	0.00381527	0.910631	-0.917401	-0.510075	JARID2	-0.106156
8580	rs11322567:33508741:AT:A	10:33580885-33581285	-3.17685	0.00381531	0.910631	-0.837823	0.560222	NRP1	-0.476681
8581	rs6716526:106337719:C:G	2:106268432-106268832	3.17683	0.00381544	0.910631	1.05177	-0.449588	LOC285000	#N/A
8582	rs6048704:23296209:C:T	20:23367184-23367584	3.17682	0.00381556	0.910631	0.84929	0.549527	GZF1	0.212489
8583	rs2817790:110884412:G:A	6:110849478-110849878	3.17671	0.00381657	0.910631	0.852447	1.24016	SLC22A16	-0.302727
8584	rs2949937:65504895:C:T	17:65578770-65579170	3.17669	0.00381679	0.910631	1.37951	1.12695	MIR548D2	#N/A
8585	rs6747397:106338078:G:A	2:106268432-106268832	3.17662	0.00381743	0.910631	1.05158	-0.449588	LOC285000	#N/A
8586	rs138494953:135969571:C:CAA	9:135978826-135979226	-3.17649	0.00381866	0.910631	-0.746159	-0.441432	RALGDS	-0.376393
8587	rs182653:55353342:A:C	18:55349627-55350027	-3.17647	0.00381883	0.910631	-0.655762	0.611163	LOC100505549	#N/A
8588	rs72428587:142528010:CCA:C	7:142578617-142579017	3.17639	0.00381968	0.910631	0.632271	0.548849	TRPV6	7.03175
8589	rs35490894:143771120:GCA:G	8:143701616-143702016	3.17629	0.00382059	0.910631	0.667498	-0.491055	ARC	-0.395967
8590	rs78317329:182476348:G:A	4:182459573-182459973	-3.17626	0.0038209	0.910631	-1.12227	0.604426	LINC02500	#N/A
8591	rs10405590:43935639:G:A	19:43954837-43955237	3.17625	0.00382093	0.910631	0.889024	-0.505797	LYPD3	-0.224436
8592	rs60743451:216062504:C:T	2:216001754-216002154	3.17624	0.00382108	0.910631	0.977804	-0.512122	ABCA12	-0.25366
8593	rs10618190:150763181:CTT:C	6:150839661-150840061	-3.17621	0.0038213	0.910631	-1.13167	-0.609128	PLEKHG1	-0.0918962
8594	rs6557526:150763735:A:G	6:150839661-150840061	-3.17621	0.0038213	0.910631	-1.13167	-0.609128	PLEKHG1	-0.0918962
8595	rs580630:169196338:A:G	4:169113740-169114140	3.17613	0.0038221	0.910631	1.59587	0.821056	ANXA10	0.135945
8596	rs753642:94320586:C:T	14:94382848-94383248	3.17604	0.00382291	0.910631	0.673806	-0.725247	FAM181A	#N/A
8597	rs73412212:36641733:T:C	6:36684248-36684648	3.17604	0.00382295	0.910631	1.34033	-0.443019	RAB44	-0.515195
8598	rs67116444:6255386:AATAC:A	12:6291436-6291836	3.17602	0.00382313	0.910631	1.09065	-0.410955	CD9	-0.124237
8599	rs58346747:40587282:CA:C	17:40593675-40594075	-3.17598	0.00382348	0.910631	-0.857432	0.507189	ATP6V0A1	0.218456
8600	rs79779204:38468445:G:A	15:38520121-38520521	3.17591	0.00382417	0.910631	0.914501	1.33305	SPRED1	0.562299
8601	rs2970949:215953920:A:T	2:216001754-216002154	-3.17583	0.00382493	0.910631	-0.896979	-0.512122	ABCA12	-0.25366
8602	rs35467916:146888266:C:CA	1:146894716-146895116	-3.17581	0.00382511	0.910631	-0.828484	1.45263	LINC00624	-0.977396
8603	rs594330:169198371:A:G	4:169113740-169114140	3.17578	0.00382537	0.910631	1.5967	0.821056	ANXA10	0.135945
8604	rs10668279:130232595:A:ATATC	5:130228687-130229087	3.17577	0.00382548	0.910631	0.893803	0.653376	HINT1	0.118367
8605	rs74713890:106331654:C:A	2:106268432-106268832	3.17575	0.00382569	0.910631	1.05164	-0.449588	LOC285000	#N/A
8606	rs1915731:89858877:G:A	3:89796716-89797116	3.17574	0.00382577	0.910631	0.698058	1.87507	EPHA3	0.158204
8607	rs11556518:184082931:T:C	3:184091266-184091666	-3.17571	0.00382609	0.910631	-0.949163	-0.418643	THPO	-0.0899091
8608	rs8040674:74908132:G:A	15:74818360-74818760	-3.17567	0.00382643	0.910631	-0.86495	0.672872	ARID3B	0.102502
8609	rs8004326:105573973:T:C	14:105670897-105671297	-3.17567	0.00382644	0.910631	-0.578698	-0.363415	NUDT14	-0.0684806
8610	rs594621:169191818:C:T	4:169113740-169114140	3.17564	0.00382668	0.910631	1.6061	0.821056	ANXA10	0.135945
8611	rs17195529:5858461:A:G	12:5759923-5760323	3.17563	0.00382679	0.910631	1.35683	1.07913	NTF3	3.00843
8612	rs169923:234747459:A:G	2:234666799-234667199	-3.17562	0.00382693	0.910631	-0.758537	0.392424	UGT1A1	1.0818
8613	rs71382129:65489775:G:A	17:65396236-65396636	-3.17559	0.00382719	0.910631	-1.29964	0.522266	PITPNC1	1.0386
8614	rs10162508:35808262:G:A	14:35868545-35868945	3.17552	0.00382782	0.910631	0.854258	0.455159	NFKBIA	0.992887
8615	rs1909695:77553700:A:G	10:77493053-77493453	3.17552	0.00382783	0.910631	0.632593	0.76723	LOC105378367	#N/A
8616	rs8104397:14608008:T:G	19:14516857-14517257	3.17536	0.00382933	0.910631	1.15218	0.400762	DDX39A	-0.0852262
8617	rs77978816:23395390:A:T	20:23317078-23317478	3.17532	0.00382977	0.910631	0.663429	0.784413	NXT1	0.680012
8618	rs11889947:1503406:T:C	2:1497149-1497549	3.1753	0.00382992	0.910631	0.776364	-0.597222	TPO	0.0388678
8619	rs2691169:110884784:C:T	6:110849478-110849878	3.1753	0.00382998	0.910631	0.853787	1.24016	SLC22A16	-0.302727
8620	rs7202375:12148505:C:A	16:12169782-12170182	3.17529	0.00383005	0.910631	0.816998	0.958341	SNX29	-0.0998008
8621	rs2817789:110884739:C:A	6:110849478-110849878	3.17517	0.00383121	0.910631	0.853501	1.24016	SLC22A16	-0.302727
8622	rs11822021:69261712:T:G	11:69191722-69192122	3.17514	0.00383144	0.910631	0.797628	-0.465536	LOC102724265	#N/A
8623	rs7897448:5075015:A:G	10:5067662-5068062	-3.17513	0.00383155	0.910631	-0.609671	-0.595631	AKR1C2	-0.247367
8624	rs12746469:181153713:C:T	1:181088415-181088815	3.17502	0.00383261	0.910631	0.634423	0.438062	IER5	-0.138792
8625	rs7911668:5074952:G:A	10:5067662-5068062	-3.17501	0.00383266	0.910631	-0.609693	-0.595631	AKR1C2	-0.247367
8626	rs72920422:73237434:G:A	2:73155270-73155670	-3.17498	0.00383293	0.910631	-1.13874	-0.561818	EMX1	-0.839089
8627	rs58484199:69261660:T:C	11:69191722-69192122	3.17494	0.00383338	0.910631	0.797762	-0.465536	LOC102724265	#N/A
8628	rs36064742:17238172:T:C	19:17172517-17172917	3.17493	0.00383346	0.910631	0.84271	-0.662629	HAUS8	-0.252757
8629	rs8100901:14607948:C:T	19:14516857-14517257	3.17493	0.00383348	0.910631	1.15222	0.400762	DDX39A	-0.0852262
8630	rs2817788:110884790:C:A	6:110849478-110849878	3.17492	0.00383355	0.910631	0.853852	1.24016	SLC22A16	-0.302727
8631	rs7571915:234586574:G:A	2:234654013-234654413	3.1749	0.00383369	0.910631	0.756314	1.51099	DNAJB3	#N/A
8632	rs11692664:234587208:A:G	2:234654013-234654413	3.1749	0.00383369	0.910631	0.756314	1.51099	DNAJB3	#N/A
8633	rs10202865:234587707:C:T	2:234654013-234654413	3.1749	0.00383369	0.910631	0.756314	1.51099	DNAJB3	#N/A
8634	rs10207520:234587709:A:C	2:234654013-234654413	3.1749	0.00383369	0.910631	0.756314	1.51099	DNAJB3	#N/A
8635	rs10168416:234597087:C:G	2:234654013-234654413	3.1749	0.00383369	0.910631	0.756314	1.51099	DNAJB3	#N/A
8636	rs10173355:234597321:A:T	2:234654013-234654413	3.1749	0.00383369	0.910631	0.756314	1.51099	DNAJB3	#N/A
8637	rs2070959	2:234654013-234654413	3.1749	0.00383369	0.910631	0.756314	1.51099	DNAJB3	#N/A
8638	rs10457680:139190959:C:A	6:139228400-139228800	-3.17489	0.0038338	0.910631	-1.03564	0.549121	REPS1	0.168252
8639	rs72069517:120492357:TTG:T	9:120572082-120572482	-3.17489	0.00383385	0.910631	-0.584678	0.669479	TLR4	2.21463
8640	rs7904013:5075061:T:C	10:5067662-5068062	-3.17486	0.00383415	0.910631	-0.609595	-0.595631	AKR1C2	-0.247367
8641	rs201150265:154490910:CT:C	1:154400012-154400412	3.17485	0.00383425	0.910631	1.24242	-0.457958	IL6R-AS1	0.0366398
8642	rs55752218:20975092:A:C	6:20877610-20878010	-3.17476	0.00383504	0.910631	-1.16749	0.37392	CDKAL1	0.118177
8643	rs10498699:20975384:C:G	6:20877610-20878010	-3.17476	0.00383504	0.910631	-1.16749	0.37392	CDKAL1	0.118177
8644	rs73733176:20975688:T:C	6:20877610-20878010	-3.17476	0.00383504	0.910631	-1.16749	0.37392	CDKAL1	0.118177
8645	rs200013936:94012295:G:GA	9:94047756-94048156	-3.17475	0.00383516	0.910631	-0.687434	1.44094	AUH	-0.234616
8646	rs73735038:20966272:C:T	6:20877610-20878010	-3.17471	0.00383556	0.910631	-1.16708	0.37392	CDKAL1	0.118177
8647	rs12020483:74203180:C:T	13:74154658-74155058	-3.17465	0.00383612	0.910631	-1.40023	2.25103	LINC00392	#N/A
8648	rs73074305:25621374:T:C	12:25586428-25586828	3.17464	0.00383621	0.910631	0.914934	1.89691	LMNTD1	#N/A
8649	rs73074306:25621420:A:G	12:25586428-25586828	3.17464	0.00383621	0.910631	0.914934	1.89691	LMNTD1	#N/A
8650	rs201063233:78317863:T:TTTA	15:78266285-78266685	-3.1746	0.00383658	0.910631	-1.16737	1.20223	LOC91450	#N/A
8651	rs28428751:47309834:G:A	12:47218459-47218859	3.17458	0.00383678	0.910631	0.839059	-0.599059	SLC38A4	-2.47406
8652	rs2817787:110884887:A:C	6:110849478-110849878	3.17454	0.00383711	0.910631	0.856006	1.24016	SLC22A16	-0.302727
8653	rs2133705:77542558:C:T	10:77493053-77493453	3.17454	0.00383716	0.910631	0.633815	0.76723	LOC105378367	#N/A
8654	rs111777044:20941057:C:T	6:20877610-20878010	-3.17451	0.00383742	0.910631	-1.10673	0.37392	CDKAL1	0.118177
8655	rs12072371	1:232736432-232736832	3.17446	0.00383789	0.910631	0.711449	-0.479349	SIPA1L2	-1.30994
8656	rs73735039:20966287:A:G	6:20877610-20878010	-3.17436	0.00383887	0.910631	-1.16659	0.37392	CDKAL1	0.118177
8657	rs56151029:89746157:A:G	3:89796716-89797116	3.17433	0.00383916	0.910631	0.663036	1.87507	EPHA3	0.158204
8658	rs136025:46227265:T:A	22:46138797-46139197	-3.17424	0.00384003	0.910631	-1.03659	0.762078	MIR4762	#N/A
8659	rs57861202:42579353:C:T	21:42666482-42666882	-3.17419	0.00384049	0.910631	-1.50041	-0.502181	FAM3B	0.249189
8660	rs58935427:42579552:C:T	21:42666482-42666882	-3.17419	0.00384049	0.910631	-1.50041	-0.502181	FAM3B	0.249189
8661	rs55757646:47006765:T:C	21:46933317-46933717	3.17403	0.00384197	0.910631	0.769925	-0.383371	SLC19A1	-1.09506
8662	rs11070298:41155499:G:T	15:41154244-41154644	-3.174	0.00384223	0.910631	-0.693468	-0.597337	RHOV	-0.852036
8663	rs371601:14945340:G:A	6:14930599-14930999	-3.17398	0.00384242	0.910631	-0.916428	-0.510075	JARID2	-0.106156
8664	rs7622082:89854047:G:T	3:89796716-89797116	3.17395	0.0038427	0.910631	0.697696	1.87507	EPHA3	0.158204
8665	rs145632087:28748896:A:ACAC	2:28672549-28672949	-3.17392	0.00384299	0.910631	-1.36158	0.634833	PLB1	2.76765
8666	rs72705181:999653:A:C	5:1073449-1073849	-3.17388	0.00384345	0.910631	-1.36478	0.483632	MIR4635	#N/A
8667	rs11185487:195603634:G:A	3:195529648-195530048	-3.17381	0.00384406	0.910631	-0.894353	-0.545424	MUC4	-0.368464
8668	rs73074313:25624039:T:C	12:25586428-25586828	3.17378	0.00384433	0.910631	0.912946	1.89691	LMNTD1	#N/A
8669	rs143547819:74204638:A:G	13:74154658-74155058	-3.17378	0.00384441	0.910631	-1.39972	2.25103	LINC00392	#N/A
8670	rs141867001:37929608:CAT:C	21:37863696-37864096	3.17371	0.00384504	0.910631	1.16173	-0.478056	CLDN14	-0.593239
8671	rs8105166:17636722:A:G	19:17559349-17559749	3.1737	0.00384515	0.910631	1.65727	0.512284	TMEM221	2.84076
8672	rs36019198:42750412:A:G	21:42836899-42837299	3.17368	0.00384535	0.910631	1.09797	-0.529857	MX1	1.37859
8673	rs11102023:110431391:A:C	1:110432811-110433211	3.17367	0.00384538	0.910631	1.03329	0.42467	CSF1	0.828822
8674	rs11440368:56467241:T:TA	12:56540467-56540867	3.17358	0.00384622	0.910631	0.775083	-0.425905	MYL6B	0.0220934
8675	rs143138528:20957955:C:A	6:20877610-20878010	-3.17356	0.00384649	0.910631	-1.16777	0.37392	CDKAL1	0.118177
8676	rs79959163:20958060:G:A	6:20877610-20878010	-3.17356	0.00384649	0.910631	-1.16777	0.37392	CDKAL1	0.118177
8677	rs73072395:25616341:C:T	12:25586428-25586828	3.17343	0.00384774	0.910631	0.915101	1.89691	LMNTD1	#N/A
8678	rs11930260:55452412:G:C	4:55434363-55434763	-3.17342	0.00384781	0.910631	-0.627457	0.507322	LINC02260	0.0779813
8679	rs59790209:42579680:G:A	21:42666482-42666882	-3.17338	0.00384813	0.910631	-1.50007	-0.502181	FAM3B	0.249189
8680	rs60930200:42579708:C:T	21:42666482-42666882	-3.17338	0.00384813	0.910631	-1.50007	-0.502181	FAM3B	0.249189
8681	rs58032268:42579718:C:T	21:42666482-42666882	-3.17338	0.00384813	0.910631	-1.50007	-0.502181	FAM3B	0.249189
8682	rs2153272:16890517:C:T	9:16954018-16954418	-3.17334	0.00384859	0.910631	-0.603542	1.37637	BNC2	#N/A
8683	rs13120210:83688665:T:C	4:83786735-83787135	3.17329	0.00384902	0.910631	0.839715	0.532115	SEC31A	0.000693564
8684	rs2257082	6:43448862-43449262	3.1732	0.00384989	0.910631	0.85115	-0.493122	TJAP1	-0.211297
8685	rs4746331:77552621:G:A	10:77493053-77493453	3.17319	0.00385001	0.910631	0.632419	0.76723	LOC105378367	#N/A
8686	rs1553143	4:129527329-129527729	-3.17316	0.00385024	0.910631	-1.01463	1.01381	LINC02615	-0.209696
8687	rs4354693:68719344:A:G	11:68777867-68778267	-3.17313	0.00385053	0.910631	-0.97268	-0.514734	MRGPRF-AS1	#N/A
8688	rs10817350:115231970:G:A	9:115312878-115313278	-3.17307	0.00385116	0.910631	-0.848142	1.52017	C9orf147	#N/A
8689	rs6572224	14:44369509-44369909	3.17306	0.00385121	0.910631	0.880608	1.52272	FSCB	#N/A
8690	rs9859044:194820356:A:G	3:194840258-194840658	-3.17306	0.00385123	0.910631	-0.760402	0.672257	MIR3137	#N/A
8691	rs73735032:20937278:A:G	6:20877610-20878010	-3.17304	0.00385144	0.910631	-1.10741	0.37392	CDKAL1	0.118177
8692	rs9774907:140494242:C:A	9:140583162-140583562	-3.17295	0.00385222	0.910631	-0.61216	0.935547	EHMT1	-0.056778
8693	rs10886375	10:120904369-120904769	-3.17295	0.00385231	0.910631	-0.863631	0.529506	SFXN4	0.358676
8694	rs7104335:34257577:G:A	11:34280589-34280989	-3.17294	0.00385238	0.910631	-1.03205	0.519776	ABTB2	0.423967
8695	rs10491852:120401869:C:G	9:120441208-120441608	-3.17293	0.00385245	0.910631	-0.855657	0.531765	TLR4	2.21463
8696	rs6806836:89751294:T:A	3:89796716-89797116	3.17292	0.00385252	0.910631	0.66185	1.87507	EPHA3	0.158204
8697	rs2090761:89753638:A:G	3:89796716-89797116	3.17292	0.00385252	0.910631	0.66185	1.87507	EPHA3	0.158204
8698	rs73731721:39178581:C:T	6:39249109-39249509	3.17291	0.00385261	0.910631	1.24648	-0.562641	KCNK17	-1.1153
8699	rs73731722:39178608:C:T	6:39249109-39249509	3.17291	0.00385261	0.910631	1.24648	-0.562641	KCNK17	-1.1153
8700	rs12749877:232701777:C:T	1:232736432-232736832	3.17291	0.00385268	0.910631	0.711744	-0.479349	SIPA1L2	-1.30994
8701	rs6952517:151435604:C:T	7:151413164-151413564	3.17286	0.00385309	0.910631	0.891946	0.60807	PRKAG2	0.479656
8702	rs992353:156256461:C:T	3:156319408-156319808	-3.17286	0.00385311	0.910631	-0.648754	0.463719	SSR3	0.00868038
8703	rs11063828:5815173:G:A	12:5759923-5760323	3.17278	0.00385387	0.910631	1.37005	1.07913	NTF3	3.00843
8704	rs66501238:84871038:TC:T	16:84917848-84918248	3.17274	0.00385431	0.910631	0.743305	0.549289	CRISPLD2	0.843485
8705	rs41354650:12150367:A:C	2:12147397-12147797	3.17269	0.00385475	0.910631	1.05348	2.16584	MIR3681HG	#N/A
8706	rs112730179:128443530:C:T	7:128530803-128531203	-3.17265	0.00385514	0.910631	-1.65769	-0.377878	KCP	-0.0301693
8707	rs10783913:58998814:G:A	12:58923052-58923452	-3.17264	0.00385526	0.910631	-0.624888	0.689159	LOC100506869	#N/A
8708	rs143164501:26148634:A:AT	22:26143363-26143763	-3.17264	0.00385526	0.910631	-0.789595	-0.510308	MYO18B	-0.747443
8709	rs11964647:36643058:T:A	6:36684248-36684648	3.17263	0.00385529	0.910631	1.33994	-0.443019	RAB44	-0.515195
8710	rs1585328:72095154:A:G	2:72060952-72061352	3.17236	0.00385785	0.910631	0.642898	1.2281	CYP26B1	3.16514
8711	rs1730849:107632368:T:C	1:107546586-107546986	3.1723	0.00385848	0.910631	0.968023	0.528801	PRMT6	0.258374
8712	rs6790958:64686317:A:T	3:64785296-64785696	3.17229	0.00385852	0.910631	0.866514	0.685841	ADAMTS9	0.840145
8713	rs113699983:50828842:TC:T	19:50928834-50929234	3.17212	0.00386018	0.910631	0.947408	-0.482699	SPIB	-1.21298
8714	rs10652254:70150713:C:CGTGT	2:70216558-70216958	-3.17209	0.00386045	0.910631	-0.777	0.352987	ASPRV1	0.12969
8715	rs9369237:40767617:G:A	6:40682452-40682852	3.17206	0.00386078	0.910631	0.762724	-0.428131	LRFN2	#N/A
8716	rs4714386:40768454:A:C	6:40682452-40682852	3.17206	0.00386078	0.910631	0.762724	-0.428131	LRFN2	#N/A
8717	rs4714388:40768653:C:T	6:40682452-40682852	3.17206	0.00386078	0.910631	0.762724	-0.428131	LRFN2	#N/A
8718	rs914513:40769212:G:C	6:40682452-40682852	3.17206	0.00386078	0.910631	0.762724	-0.428131	LRFN2	#N/A
8719	rs34651911:79335578:T:C	17:79309557-79309957	-3.17202	0.00386109	0.910631	-1.10704	-0.779898	LINC00482	#N/A
8720	rs11102024:110431514:A:T	1:110432811-110433211	3.17199	0.00386142	0.910631	1.03076	0.42467	CSF1	0.828822
8721	rs12249281	10:5067662-5068062	-3.17193	0.00386199	0.910631	-0.608607	-0.595631	AKR1C2	-0.247367
8722	rs17787981:5786339:A:G	12:5759923-5760323	3.17182	0.003863	0.910631	1.09638	1.07913	NTF3	3.00843
8723	rs2331156:26149462:T:C	22:26143363-26143763	-3.17175	0.00386368	0.910631	-0.793746	-0.510308	MYO18B	-0.747443
8724	rs8028660:41156120:A:C	15:41154244-41154644	-3.17172	0.00386402	0.910631	-0.693578	-0.597337	RHOV	-0.852036
8725	rs59658059:120093636:CAA:C	11:120164739-120165139	-3.17168	0.00386437	0.910631	-1.04314	0.59135	LOC649133	#N/A
8726	rs1023112:32524443:G:T	13:32610599-32610999	-3.17157	0.00386545	0.910631	-0.621325	-0.519576	FRY	1.11905
8727	rs2298664:42861181:G:C	21:42955161-42955561	-3.17149	0.00386621	0.910631	-0.680021	0.809166	TMPRSS2	-0.403467
8728	rs71853705:61387331:GAA:GA	17:61484046-61484446	-3.17143	0.0038668	0.910631	-0.93091	0.436743	CYB561	0.0525016
8729	rs58139763:117743643:G:A	10:117759703-117760103	-3.17135	0.00386754	0.910631	-1.0769	-0.532597	SNORD158	#N/A
8730	rs200467951:36358955:AC:A	11:36386117-36386517	3.1713	0.00386805	0.910631	1.45563	0.543066	PRR5L	1.5072
8731	rs12081377:232704481:T:A	1:232736432-232736832	3.17128	0.00386824	0.910631	0.711182	-0.479349	SIPA1L2	-1.30994
8732	rs10714553:72261004:CT:C	11:72311636-72312036	-3.17125	0.00386847	0.910631	-0.930835	-0.595385	MIR139	#N/A
8733	rs59158459:42750451:C:T	21:42836899-42837299	3.17122	0.00386876	0.910631	1.0969	-0.529857	MX1	1.37859
8734	rs12699581:14258834:T:C	7:14224093-14224493	3.17102	0.00387065	0.910631	1.16753	-0.683723	ETV1	-0.281765
8735	rs572091:169198736:C:T	4:169113740-169114140	3.17101	0.0038708	0.910631	1.59939	0.821056	ANXA10	0.135945
8736	rs35379366:25743639:CA:C	1:25827588-25827988	-3.17099	0.00387098	0.910631	-0.853962	0.460709	LDLRAP1	1.19073
8737	rs4736418:133509847:C:T	8:133503929-133504329	3.17097	0.00387117	0.910631	0.99567	0.52624	KCNQ3	-0.251584
8738	rs28563039:50343063:C:T	22:50342658-50343058	3.17079	0.00387288	0.910631	0.547966	-0.403178	PIM3	-0.478364
8739	rs72731110:9558488:T:C	5:9558578-9558978	-3.17078	0.00387296	0.910631	-1.11758	-0.521605	SNORD123	#N/A
8740	rs4975585:1000895:G:A	5:1073449-1073849	3.17077	0.00387306	0.910631	1.3601	0.483632	MIR4635	#N/A
8741	rs78014363:106339393:C:T	2:106268432-106268832	3.17075	0.0038733	0.910631	1.05313	-0.449588	LOC285000	#N/A
8742	rs6139748	20:5461870-5462270	-3.17074	0.00387334	0.910631	-0.837008	0.88602	LOC643406	#N/A
8743	rs4678133:124286706:C:T	3:124209906-124210306	3.17066	0.0038741	0.910631	0.913088	-0.5873	KALRN	-0.451581
8744	rs57874278:89782206:T:C	3:89796716-89797116	3.17059	0.00387477	0.910631	0.69709	1.87507	EPHA3	0.158204
8745	rs623713:873141:A:G	16:882652-883052	3.1705	0.00387566	0.910631	0.627958	-0.404119	PRR25	#N/A
8746	rs75960084:78342122:C:A	15:78266285-78266685	-3.17032	0.00387734	0.910631	-1.16916	1.20223	LOC91450	#N/A
8747	rs4845614:154373611:C:G	1:154400012-154400412	-3.17032	0.0038774	0.910631	-0.965657	-0.457958	IL6R-AS1	0.0366398
8748	1:116979749:A:T	1:116975889-116976289	-3.17032	0.00387744	0.910631	-1.40705	-0.474013	ATP1A1-AS1	-0.304449
8749	rs1552481:154376353:C:T	1:154400012-154400412	-3.17028	0.00387777	0.910631	-0.963302	-0.457958	IL6R-AS1	0.0366398
8750	rs66667727:178797216:C:G	3:178849972-178850372	-3.17011	0.00387937	0.910631	-0.649435	0.781024	LOC101928739	#N/A
8751	rs28372633:52896520:C:T	20:52816165-52816565	-3.17011	0.0038794	0.910631	-1.05116	0.563815	PFDN4	0.779332
8752	rs70940717:7279836:C:CT	5:7193614-7194014	3.17008	0.00387966	0.910631	0.715534	0.970901	MIR4454	#N/A
8753	rs11451578:120859812:A:AC	10:120904369-120904769	3.17002	0.00388028	0.910631	0.626447	0.529506	SFXN4	0.358676
8754	rs73261855:81001566:C:T	8:80995517-80995917	3.16994	0.00388102	0.910631	1.14715	-0.611087	TPD52	-0.17953
8755	rs73184587:11091103:G:C	2:11013924-11014324	-3.16993	0.00388109	0.910631	-1.13023	-0.510052	LINC01954	-0.905599
8756	rs75218858:103654616:C:A	8:103629204-103629604	3.16992	0.00388119	0.910631	1.38525	0.473436	KLF10	-0.259035
8757	rs116040402:56460376:G:A	12:56540467-56540867	3.16987	0.0038817	0.910631	0.773412	-0.425905	MYL6B	0.0220934
8758	rs201852535:56461755:A:AT	12:56540467-56540867	3.16986	0.00388184	0.910631	0.773364	-0.425905	MYL6B	0.0220934
8759	rs76453748:61179839:A:G	13:61158445-61158845	-3.16985	0.00388189	0.910631	-1.15492	1.25987	LINC00378	#N/A
8760	rs6915523	6:43663345-43663745	-3.16984	0.003882	0.910631	-0.70366	-0.375783	MRPS18A	0.118924
8761	rs2331155:26149378:T:C	22:26143363-26143763	-3.16979	0.00388244	0.910631	-0.792372	-0.510308	MYO18B	-0.747443
8762	rs112917448:197861584:C:T	2:197871256-197871656	-3.16976	0.00388278	0.910631	-1.16448	1.03746	PGAP1	0.357156
8763	rs113322624:94006908:A:AAT	9:94047756-94048156	-3.16968	0.00388352	0.910631	-0.8149	1.44094	AUH	-0.234616
8764	rs62214331:46974927:C:T	21:46933317-46933717	3.16967	0.00388366	0.910631	0.777731	-0.383371	SLC19A1	-1.09506
8765	rs59688789:78354735:G:C	15:78266285-78266685	-3.16964	0.00388388	0.910631	-1.16923	1.20223	LOC91450	#N/A
8766	rs61693026:78354791:A:C	15:78266285-78266685	-3.16964	0.00388388	0.910631	-1.16923	1.20223	LOC91450	#N/A
8767	rs115107565:78355695:C:T	15:78266285-78266685	-3.16964	0.00388388	0.910631	-1.16923	1.20223	LOC91450	#N/A
8768	rs59220388:20948771:T:G	6:20877610-20878010	-3.16962	0.00388406	0.910631	-1.14297	0.37392	CDKAL1	0.118177
8769	rs1368349:145231088:A:C	5:145235387-145235787	-3.16956	0.00388468	0.910631	-1.27215	0.649767	GRXCR2	0.632629
8770	rs10827218:33509653:T:C	10:33580885-33581285	-3.16954	0.00388485	0.910631	-0.836348	0.560222	NRP1	-0.476681
8771	rs4622715:107732918:T:C	2:107684503-107684903	3.1695	0.00388523	0.910631	0.825205	-0.532857	ST6GAL2	-1.77213
8772	rs2325276:70908152:T:G	13:70933788-70934188	3.16948	0.00388549	0.910631	0.859028	2.55937	KLHL1	-0.201738
8773	rs3830116:45256954:G:C	22:45179467-45179867	3.16946	0.00388562	0.910631	0.700959	-0.534918	ARHGAP8	-0.0582713
8774	rs11871059:74524174:C:T	17:74593346-74593746	3.16938	0.0038864	0.910631	1.61617	-0.383436	ST6GALNAC2	-0.801314
8775	rs12073958:232704208:G:A	1:232736432-232736832	3.16924	0.00388779	0.910631	0.711031	-0.479349	SIPA1L2	-1.30994
8776	rs1812760	14:31720637-31721037	3.16922	0.00388798	0.910631	0.612764	-0.473716	HECTD1	0.0423028
8777	rs73569113:129260786:C:T	11:129304558-129304958	3.1692	0.00388812	0.910631	1.40378	0.731372	BARX2	1.10083
8778	rs73775829:106160176:C:T	6:106244022-106244422	-3.16909	0.00388915	0.910631	-1.00296	-0.528871	PRDM1	-0.625408
8779	19:4671995:A:G	19:4578877-4579277	-3.16909	0.00388916	0.910631	-1.61094	-0.637717	SEMA6B	-0.0365791
8780	rs60243898:32977908:C:T	12:32924055-32924455	3.16908	0.00388932	0.910631	0.913992	-0.584211	YARS2	-0.0191345
8781	rs2501550:140520539:A:G	9:140583162-140583562	-3.16898	0.00389021	0.910631	-0.626136	0.935547	EHMT1	-0.056778
8782	rs34134404:241809898:C:T	2:241815826-241816226	-3.16885	0.0038915	0.910631	-1.15363	-0.487619	AGXT	-0.854307
8783	rs4930865:27773306:A:G	12:27833552-27833952	3.16885	0.00389154	0.910631	0.661936	-0.705342	REP15	-0.638186
8784	rs59765213:89782138:AC:A	3:89796716-89797116	3.1688	0.00389195	0.910631	0.696726	1.87507	EPHA3	0.158204
8785	rs35440408:56730853:G:A	6:56764444-56764844	-3.16879	0.00389211	0.910631	-0.998618	-0.628088	DST	-0.508624
8786	rs11001501:77564439:T:C	10:77493053-77493453	3.16874	0.00389254	0.910631	0.605335	0.76723	LOC105378367	#N/A
8787	rs41386347:37066235:C:A	7:37105314-37105714	-3.16865	0.00389342	0.910631	-1.55738	-0.441485	ELMO1-AS1	#N/A
8788	rs7138959:92085606:G:A	12:92003147-92003547	-3.16857	0.00389419	0.910631	-0.761884	-0.598754	DCN	0.0981943
8789	rs62113438:46505543:A:G	19:46475340-46475740	3.16846	0.00389521	0.910631	1.09098	-0.523043	NOVA2	-0.270654
8790	rs11198754:120832181:G:A	10:120904369-120904769	-3.1684	0.00389586	0.910631	-0.689579	0.529506	SFXN4	0.358676
8791	rs138520720:216060547:G:A	2:216001754-216002154	3.1683	0.00389676	0.910631	0.976196	-0.512122	ABCA12	-0.25366
8792	rs180760048:216060164:T:C	2:216001754-216002154	3.16829	0.00389686	0.910631	0.976925	-0.512122	ABCA12	-0.25366
8793	rs201572744:31157082:AGTTT:TGTTT	1:31122350-31122750	3.16829	0.00389691	0.910631	0.714714	-0.391025	MATN1-AS1	-0.313918
8794	rs116043596:101447389:A:G	8:101487711-101488111	-3.16826	0.00389715	0.910631	-1.53587	2.12788	ANKRD46	-0.0367585
8795	rs2175447:38294297:T:A	4:38244750-38245150	-3.16823	0.0038975	0.910631	-1.09765	-0.655934	TBC1D1	0.793038
8796	rs114927510:19783881:C:T	2:19872329-19872729	-3.16816	0.00389817	0.910631	-1.01885	1.22522	LINC00954	1.02018
8797	rs13142863:1755549:T:G	4:1762897-1763297	-3.16815	0.00389822	0.910631	-0.851739	0.631691	FGFR3	0.364939
8798	rs10733324:16866828:T:G	9:16954018-16954418	-3.1681	0.00389869	0.910631	-1.36739	1.37637	BNC2	#N/A
8799	rs2454167:17489583:A:G	1:17454798-17455198	-3.16808	0.00389892	0.910631	-0.707641	0.508564	PADI2	0.185881
8800	rs724432:51881243:G:A	7:51906809-51907209	-3.16797	0.00390001	0.910631	-1.5405	2.37855	LOC107986794	#N/A
8801	rs7947154:19845025:T:A	11:19788405-19788805	3.16796	0.00390011	0.910631	1.29151	0.862116	MIR4694	#N/A
8802	rs632158:2342870:C:G	4:2361023-2361423	-3.1679	0.00390069	0.910631	-0.949219	0.828535	ZFYVE28	-0.574314
8803	rs727675	14:31720637-31721037	-3.16774	0.00390215	0.910631	-0.613214	-0.473716	HECTD1	0.0423028
8804	rs3085724:156255515:TCA:T	3:156319408-156319808	-3.1677	0.00390261	0.910631	-0.648043	0.463719	SSR3	0.00868038
8805	rs7729572:9579769:A:G	5:9558578-9558978	-3.16765	0.00390306	0.910631	-1.11882	-0.521605	SNORD123	#N/A
8806	rs75570972:30976203:G:A	6:30908155-30908555	-3.16763	0.00390321	0.910631	-1.27855	-0.677514	MUCL3	-1.00064
8807	rs7493691:31739359:G:A	14:31720637-31721037	3.16759	0.00390365	0.910631	0.612851	-0.473716	HECTD1	0.0423028
8808	rs8113085:767517:T:G	19:843443-843843	-3.16757	0.0039038	0.910631	-1.13034	-0.520744	PRTN3	#N/A
8809	rs6968679:73852777:C:T	7:73890966-73891366	3.16747	0.00390483	0.910631	1.74247	-0.382802	GTF2IRD1	-1.05537
8810	rs56056944:9559713:T:C	5:9558578-9558978	-3.16742	0.00390528	0.910631	-1.11606	-0.521605	SNORD123	#N/A
8811	rs8104002:767518:C:A	19:843443-843843	-3.16741	0.00390534	0.910631	-1.1301	-0.520744	PRTN3	#N/A
8812	rs1799053	7:97713213-97713613	-3.16732	0.00390622	0.910631	-0.966384	-0.702532	LMTK2	0.273228
8813	rs3857802	7:97713213-97713613	-3.16732	0.00390622	0.910631	-0.966384	-0.702532	LMTK2	0.273228
8814	rs35723303:2746342:T:TA	6:2791434-2791834	-3.16726	0.00390685	0.910631	-0.736877	0.590288	MYLK4	-0.379801
8815	rs147012150:42288861:C:CA	8:42193543-42193943	3.16725	0.00390696	0.910631	0.879925	2.45888	POLB	1.88394
8816	rs9964012:7937239:T:C	18:7945898-7946298	3.16712	0.00390814	0.910631	0.942548	0.396564	PTPRM	0.346906
8817	rs56254885:9559743:G:A	5:9558578-9558978	-3.16709	0.00390841	0.910631	-1.11583	-0.521605	SNORD123	#N/A
8818	rs10276528:34921326:A:G	7:34945916-34946316	3.16696	0.00390975	0.910631	0.780513	1.88554	MIR548N	#N/A
8819	rs2868177	7:75549733-75550133	-3.16687	0.00391055	0.910631	-0.849926	0.431031	MIR4651	#N/A
8820	rs477759:119696165:C:T	11:119610538-119610938	-3.16681	0.00391113	0.910631	-0.732481	-0.528836	LOC102724301	0.0645757
8821	rs6923237	6:17900222-17900622	3.16678	0.00391146	0.910631	1.15316	1.25007	KIF13A	-0.396549
8822	rs142004489:12236370:TCA:T	11:12324426-12324826	3.16676	0.00391166	0.910631	0.95889	-0.613771	MICALCL	-0.667407
8823	rs11962192:36643238:G:A	6:36684248-36684648	3.16645	0.00391468	0.910631	1.33781	-0.443019	RAB44	-0.515195
8824	rs117774781:74772450:G:C	15:74818360-74818760	-3.16644	0.0039147	0.910631	-0.860038	0.672872	ARID3B	0.102502
8825	rs8062016:82273750:C:G	16:82234849-82235249	3.16638	0.0039153	0.910631	0.721981	1.86045	MPHOSPH6	0.741009
8826	rs72310523:121296048:GTA:GTATA	3:121207447-121207847	3.16633	0.00391583	0.910631	1.0159	0.965869	POLQ	-0.280634
8827	rs8023786:74822496:C:A	15:74818360-74818760	-3.16618	0.0039173	0.910631	-0.85988	0.672872	ARID3B	0.102502
8828	rs59173053:6746717:G:A	4:6695277-6695677	-3.16612	0.00391786	0.910631	-0.94023	-0.628246	S100P	-0.0995294
8829	3:148889063:C:CA	3:148942945-148943345	-3.16609	0.00391808	0.910631	-1.24322	0.573568	CP	4.59595
8830	rs4808070:17236603:A:G	19:17172517-17172917	3.16608	0.00391827	0.910631	0.843635	-0.662629	HAUS8	-0.252757
8831	rs11198757:120837111:C:G	10:120904369-120904769	-3.16607	0.00391836	0.910631	-0.871736	0.529506	SFXN4	0.358676
8832	rs3914866:89833848:G:A	3:89796716-89797116	3.16601	0.00391895	0.910631	0.696323	1.87507	EPHA3	0.158204
8833	rs9853846:194819468:A:T	3:194840258-194840658	-3.16596	0.00391942	0.910631	-0.781494	0.672257	MIR3137	#N/A
8834	rs11365650:27735679:TA:T	13:27684216-27684616	3.16589	0.00392002	0.910631	1.65101	1.41745	USP12-AS1	#N/A
8835	rs2434698:458999:T:C	5:522293-522693	-3.16575	0.00392138	0.910631	-0.645086	-0.687962	SLC9A3	-0.398928
8836	rs12703134:151096415:A:G	7:151105987-151106387	-3.16567	0.00392222	0.910631	-0.829691	-0.594263	WDR86-AS1	0.0139158
8837	rs2304556	2:153374542-153374942	3.1656	0.00392289	0.910631	0.579171	0.834657	FMNL2	0.725675
8838	rs2311974:15327234:A:T	1:15348649-15349049	3.16556	0.00392323	0.910631	1.31862	0.57014	KAZN	4.44489
8839	rs113297726:42364203:GA:G	17:42452125-42452525	-3.16554	0.00392344	0.910631	-1.37046	-0.560751	FAM171A2	-0.792997
8840	rs12441548:58792620:G:A	15:58798401-58798801	3.16546	0.00392426	0.910631	0.868243	-0.781976	LIPC-AS1	#N/A
8841	rs4652582:181159016:C:G	1:181088415-181088815	3.1653	0.00392583	0.910631	0.623179	0.438062	IER5	-0.138792
8842	rs4905790:99461622:C:G	14:99532680-99533080	3.16529	0.00392585	0.910631	0.905513	1.00543	BCL11B	-0.0799851
8843	rs9469963:11740522:G:A	6:11762003-11762403	3.16522	0.00392653	0.910631	1.24334	0.529807	ADTRP	0.0449806
8844	rs2148324:232707216:A:C	1:232736432-232736832	3.16521	0.00392661	0.910631	0.710785	-0.479349	SIPA1L2	-1.30994
8845	rs56380829:20961571:T:C	6:20877610-20878010	-3.16493	0.00392939	0.910631	-1.1649	0.37392	CDKAL1	0.118177
8846	rs1563082:95999543:G:A	8:95989420-95989820	-3.1649	0.00392962	0.910631	-1.07473	-0.633659	NDUFAF6	-0.421351
8847	rs111357642:241781994:CG:C	2:241815826-241816226	3.16488	0.00392985	0.910631	0.773145	-0.487619	AGXT	-0.854307
8848	rs4868204	5:172295524-172295924	-3.16488	0.00392987	0.910631	-1.15266	0.707752	ERGIC1	-0.112276
8849	rs2546728:173127850:G:A	5:173222580-173222980	-3.16487	0.00392998	0.910631	-1.35671	-0.774116	LINC01485	#N/A
8850	rs3734895:168454420:C:T	6:168453155-168453555	-3.16478	0.00393082	0.910631	-0.918332	-0.396233	FRMD1	-1.51452
8851	rs74062138:24643647:A:G	1:24593132-24593532	3.16472	0.00393141	0.910631	1.52762	-0.501292	GRHL3	-0.840636
8852	rs1534203:49846031:C:A	17:49871834-49872234	3.16457	0.00393292	0.910631	0.777894	0.610594	LINC02073	#N/A
8853	rs6510967	19:738538-738938	3.16456	0.00393296	0.910631	0.602534	-0.48575	MISP	-0.139897
8854	rs9753757:23412856:A:T	20:23317078-23317478	3.16456	0.00393297	0.910631	0.621051	0.784413	NXT1	0.680012
8855	rs56033951:143846895:G:T	8:143758006-143758406	3.16448	0.0039337	0.910631	0.855495	-0.432875	PSCA	-0.669792
8856	rs73716437:143679457:A:C	8:143758006-143758406	3.16448	0.00393373	0.910631	0.764376	-0.432875	PSCA	-0.669792
8857	rs73243346:38295000:C:T	4:38244750-38245150	-3.16446	0.00393398	0.910631	-1.09679	-0.655934	TBC1D1	0.793038
8858	rs16884319:20960007:T:G	6:20877610-20878010	-3.16444	0.00393413	0.910631	-1.16476	0.37392	CDKAL1	0.118177
8859	rs1956661	14:94382848-94383248	3.16437	0.00393482	0.910631	0.672234	-0.725247	FAM181A	#N/A
8860	rs12449570:65421311:A:G	17:65417127-65417527	3.16428	0.00393567	0.910631	0.884837	0.470383	PITPNC1	1.0386
8861	rs2606731:11291615:A:C	3:11206458-11206858	3.16413	0.00393711	0.910631	0.744428	0.944499	HRH1	0.838072
8862	rs79198754:49948358:C:T	17:49871834-49872234	-3.16408	0.00393759	0.910631	-0.807998	0.610594	LINC02073	#N/A
8863	rs2074371:108641035:C:A	4:108715275-108715675	-3.16408	0.00393764	0.910631	-0.635959	0.769554	SGMS2	0.644136
8864	rs4680281:156250724:G:A	3:156319408-156319808	-3.16402	0.00393826	0.910631	-0.647002	0.463719	SSR3	0.00868038
8865	rs1211780:95846867:T:G	14:95780113-95780513	3.16402	0.00393826	0.910631	0.653535	0.931789	CLMN	0.742457
8866	rs11952414:9560666:T:C	5:9558578-9558978	-3.16388	0.00393957	0.910631	-1.11456	-0.521605	SNORD123	#N/A
8867	rs11954687:9560818:G:A	5:9558578-9558978	-3.16388	0.00393957	0.910631	-1.11456	-0.521605	SNORD123	#N/A
8868	rs2772286:68685389:T:C	1:68703346-68703746	3.16388	0.00393961	0.910631	1.14817	1.26873	WLS	0.653068
8869	rs4516237:87841370:A:G	16:87746031-87746431	-3.16383	0.00394006	0.910631	-0.704261	-0.753922	KLHDC4	-0.145537
8870	rs142800696:113330291:G:GT	4:113282557-113282957	3.16376	0.0039408	0.910631	1.2391	-0.515988	ALPK1	0.0218536
8871	rs56700677:97659028:C:T	7:97713213-97713613	3.16372	0.00394118	0.910631	1.51019	-0.702532	LMTK2	0.273228
8872	rs6489543:583538:T:G	12:616611-617011	-3.16366	0.00394169	0.910631	-1.25333	-0.782073	B4GALNT3	0.441971
8873	rs4788929:74572881:T:C	17:74526388-74526788	-3.16365	0.00394183	0.910631	-0.735223	-0.489091	PRCD	0.05005
8874	rs4635009:120834905:G:A	10:120904369-120904769	-3.16365	0.00394185	0.910631	-0.871174	0.529506	SFXN4	0.358676
8875	rs853064:80635459:G:A	7:80570698-80571098	-3.16363	0.00394201	0.910631	-0.696	0.417216	SEMA3C	0.308063
8876	rs6455479:168485713:A:G	6:168453155-168453555	-3.1636	0.00394235	0.910631	-0.946747	-0.396233	FRMD1	-1.51452
8877	rs8106115:17460597:A:G	19:17559349-17559749	3.16357	0.00394257	0.910631	1.11079	0.512284	TMEM221	2.84076
8878	rs7181399:57502703:T:A	15:57493791-57494191	-3.16356	0.00394272	0.910631	-0.602475	-0.608192	TCF12	-0.101362
8879	rs9405395:8468622:T:A	6:8376124-8376524	3.16353	0.00394296	0.910631	0.755618	0.660837	SLC35B3	0.17236
8880	rs6918846:8468628:A:G	6:8376124-8376524	3.16353	0.00394296	0.910631	0.755618	0.660837	SLC35B3	0.17236
8881	rs9392223:8468650:G:A	6:8376124-8376524	3.16353	0.00394296	0.910631	0.755618	0.660837	SLC35B3	0.17236
8882	rs1127006:108641317:G:A	4:108715275-108715675	-3.16339	0.00394437	0.910631	-0.635836	0.769554	SGMS2	0.644136
8883	rs8034744	15:57493791-57494191	-3.16338	0.00394445	0.910631	-0.602372	-0.608192	TCF12	-0.101362
8884	rs72708305:177166117:A:T	4:177159957-177160357	3.16331	0.00394516	0.910631	1.80158	0.729065	ASB5	#N/A
8885	rs11629824:79005524:T:G	15:79032576-79032976	3.1633	0.00394525	0.910631	0.560831	0.572864	LOC646938	#N/A
8886	rs147792110:12422164:TC:T	11:12324426-12324826	-3.16329	0.00394537	0.910631	-1.10175	-0.613771	MICALCL	-0.667407
8887	rs7246522:3419946:C:T	19:3483103-3483503	-3.16327	0.00394549	0.910631	-1.31596	-0.412352	SMIM24	-0.350093
8888	rs4451595:146918797:T:A	1:146894716-146895116	3.16318	0.00394643	0.910631	0.645271	1.45263	LINC00624	-0.977396
8889	21:45904858:G:C	21:45812765-45813165	-3.16317	0.00394653	0.910631	-1.02438	-0.451796	TRPM2	0.35237
8890	rs79164420:74006160:G:A	18:74102522-74102922	-3.16309	0.00394726	0.910631	-1.81714	0.727009	LOC101927989	-0.141479
8891	rs2074374:108641437:C:G	4:108715275-108715675	-3.16304	0.00394774	0.910631	-0.635774	0.769554	SGMS2	0.644136
8892	rs17065404:61776379:T:C	3:61711591-61711991	-3.16292	0.00394894	0.910631	-1.58447	0.448742	PTPRG	-0.318216
8893	rs113323515:62243007:C:G	11:62225988-62226388	3.16281	0.00395002	0.910631	1.34795	-0.475089	SCGB1A1	-0.0815194
8894	rs111590223:150772823:T:C	6:150839661-150840061	3.16276	0.00395048	0.910631	1.46243	-0.609128	PLEKHG1	-0.0918962
8895	rs11257877:12582713:A:G	10:12626140-12626540	3.16271	0.003951	0.910631	0.836207	0.611614	MIR4480	#N/A
8896	rs11240037:146894491:C:G	1:146894716-146895116	3.16259	0.00395218	0.910631	0.631127	1.45263	LINC00624	-0.977396
8897	rs4924351:39711175:T:C	15:39712570-39712970	-3.16256	0.0039524	0.910631	-0.643864	0.855158	THBS1	-0.410423
8898	rs79551004:67710792:C:A	5:67719083-67719483	3.16251	0.00395293	0.910631	1.28771	0.43213	PIK3R1	0.259952
8899	rs56239529:185799673:CTT:C	4:185834942-185835342	3.16234	0.00395456	0.910631	1.97457	1.24531	LINC01093	#N/A
8900	rs3787947:42860593:C:T	21:42955161-42955561	-3.16216	0.00395634	0.910631	-0.679361	0.809166	TMPRSS2	-0.403467
8901	rs8003024:105574020:A:C	14:105670897-105671297	-3.16212	0.00395674	0.910631	-0.575018	-0.363415	NUDT14	-0.0684806
8902	rs4078261:36980623:A:T	1:36952509-36952909	3.16212	0.00395674	0.910631	0.811599	0.585408	CSF3R	#N/A
8903	rs516510:68715646:A:C	11:68777867-68778267	-3.16202	0.00395771	0.910631	-0.97057	-0.514734	MRGPRF-AS1	#N/A
8904	rs1501189:124285892:G:A	3:124209906-124210306	3.16189	0.00395899	0.910631	0.91097	-0.5873	KALRN	-0.451581
8905	rs201523161:47033657:T:TA	6:47058685-47059085	-3.16187	0.00395918	0.910631	-1.09887	-0.902424	ADGRF1	-0.399564
8906	rs792997:172250620:C:T	5:172286135-172286535	-3.16184	0.0039595	0.910631	-1.00396	-0.463937	ERGIC1	-0.112276
8907	rs6564662:79369929:C:G	16:79436275-79436675	-3.16182	0.00395972	0.910631	-0.694309	-0.471544	MAF	-0.226232
8908	rs11978859:151386743:C:T	7:151413164-151413564	3.1618	0.00395986	0.910631	0.992304	0.60807	PRKAG2	0.479656
8909	rs214582:18216784:C:T	6:18119468-18119868	-3.16167	0.00396116	0.910631	-0.798999	-0.54094	NHLRC1	-0.321131
8910	rs4384588:41158315:G:A	15:41154244-41154644	-3.16167	0.00396119	0.910631	-0.69286	-0.597337	RHOV	-0.852036
8911	rs3062353:150831092:A:AT	1:150894973-150895373	3.16161	0.00396177	0.910631	0.901677	0.397798	SETDB1	0.0341213
8912	rs3842716:45256876:TCTC:T	22:45179467-45179867	3.16129	0.00396483	0.910631	0.699574	-0.534918	ARHGAP8	-0.0582713
8913	rs2412571:41158522:C:T	15:41154244-41154644	-3.16119	0.00396579	0.910631	-0.692889	-0.597337	RHOV	-0.852036
8914	3:196797109:C:CT	3:196756544-196756944	3.16118	0.00396598	0.910631	0.803616	0.467246	MELTF	1.61691
8915	rs73125685:48501876:T:G	20:48403474-48403874	3.16102	0.0039675	0.910631	1.19581	1.45439	SLC9A8	0.337196
8916	rs7146274:31731172:G:T	14:31720637-31721037	-3.16101	0.00396757	0.910631	-0.629881	-0.473716	HECTD1	0.0423028
8917	rs1397618:120832675:A:T	10:120904369-120904769	-3.16095	0.00396818	0.910631	-0.870973	0.529506	SFXN4	0.358676
8918	rs6455486:168531094:C:T	6:168453155-168453555	3.16093	0.0039684	0.910631	0.846695	-0.396233	FRMD1	-1.51452
8919	rs2274064	1:183621375-183621775	-3.16088	0.00396883	0.910631	-0.718606	1.22071	APOBEC4	2.12632
8920	rs34701893:12118278:T:C	16:12169782-12170182	3.16082	0.00396948	0.910631	0.731245	0.958341	SNX29	-0.0998008
8921	rs1212181:95846682:G:T	14:95780113-95780513	3.16074	0.00397029	0.910631	0.652881	0.931789	CLMN	0.742457
8922	rs2327054:8443130:T:C	6:8376124-8376524	3.16073	0.00397032	0.910631	0.755284	0.660837	SLC35B3	0.17236
8923	rs2327055:8443145:A:G	6:8376124-8376524	3.16073	0.00397032	0.910631	0.755284	0.660837	SLC35B3	0.17236
8924	rs6938071:8464845:A:T	6:8376124-8376524	3.16058	0.00397178	0.910631	0.755234	0.660837	SLC35B3	0.17236
8925	rs9406160:8464907:A:C	6:8376124-8376524	3.16058	0.00397178	0.910631	0.755234	0.660837	SLC35B3	0.17236
8926	rs4269509:95898480:T:C	8:95989420-95989820	-3.16058	0.00397186	0.910631	-0.913049	-0.633659	NDUFAF6	-0.421351
8927	rs2833581:33332153:G:C	21:33360006-33360406	-3.16054	0.00397223	0.910631	-0.800374	0.760051	LINC00159	#N/A
8928	rs61443059:117797778:T:TG	10:117759703-117760103	-3.16052	0.00397241	0.910631	-1.0748	-0.532597	SNORD158	#N/A
8929	rs77720269:27731672:A:T	13:27698773-27699173	-3.1605	0.00397264	0.910631	-1.48015	1.02326	USP12-AS1	#N/A
8930	rs10129625:105573654:T:C	14:105670897-105671297	-3.16049	0.00397273	0.910631	-0.574693	-0.363415	NUDT14	-0.0684806
8931	rs4413330:89781551:A:G	3:89796716-89797116	3.16042	0.00397335	0.910631	0.695018	1.87507	EPHA3	0.158204
8932	2:235816854:CT:C	2:235887978-235888378	3.16035	0.00397403	0.910631	1.54404	-0.478246	0	#N/A
8933	rs75335437:176577894:T:C	3:176485155-176485555	-3.16034	0.00397416	0.910631	-1.45828	1.41448	LINC01209	#N/A
8934	rs16977306:57495252:C:T	15:57493791-57494191	-3.1602	0.00397558	0.910631	-0.604576	-0.608192	TCF12	-0.101362
8935	rs11993672	8:42193543-42193943	3.16015	0.00397604	0.910631	0.877804	2.45888	POLB	1.88394
8936	rs941945:44409262:T:C	14:44369509-44369909	3.16007	0.00397686	0.910631	0.880767	1.52272	FSCB	#N/A
8937	rs7280100	21:43757914-43758314	-3.15997	0.00397778	0.910631	-1.01158	0.4661	TFF2	-0.375105
8938	rs111744961:32976648:C:T	12:32924055-32924455	3.15988	0.00397869	0.910631	0.909236	-0.584211	YARS2	-0.0191345
8939	rs11805972	1:201435672-201436072	3.15987	0.00397881	0.910631	1.09102	-0.723532	PHLDA3	-0.432005
8940	rs80287424:95901273:G:C	8:95989420-95989820	-3.15986	0.00397894	0.910631	-0.912496	-0.633659	NDUFAF6	-0.421351
8941	rs74547098:95901298:C:A	8:95989420-95989820	-3.15986	0.00397894	0.910631	-0.912496	-0.633659	NDUFAF6	-0.421351
8942	rs7872194:16947918:A:G	9:16954018-16954418	-3.15985	0.00397897	0.910631	-0.877858	1.37637	BNC2	#N/A
8943	rs75598416:348750:C:T	12:262300-262700	-3.15954	0.003982	0.910631	-1.2605	0.578133	LOC574538	4.50463
8944	rs2208174:33511479:C:T	10:33580885-33581285	-3.15953	0.00398213	0.910631	-0.834167	0.560222	NRP1	-0.476681
8945	rs28399561:95904006:T:C	8:95989420-95989820	-3.15949	0.00398248	0.910631	-0.91222	-0.633659	NDUFAF6	-0.421351
8946	rs593569	16:882652-883052	3.15948	0.00398263	0.910631	0.616697	-0.404119	PRR25	#N/A
8947	rs593174:875116:T:C	16:882652-883052	3.15948	0.00398263	0.910631	0.616697	-0.404119	PRR25	#N/A
8948	rs201478418:96014588:G:T	4:95997580-95997980	3.15943	0.00398309	0.910631	1.42597	1.25822	BMPR1B	2.82659
8949	rs199757988:96014589:T:C	4:95997580-95997980	3.15943	0.00398309	0.910631	1.42597	1.25822	BMPR1B	2.82659
8950	rs8129057:45910190:T:C	21:45812765-45813165	-3.15942	0.00398322	0.910631	-1.0231	-0.451796	TRPM2	0.35237
8951	rs10202849:216057552:G:A	2:216001754-216002154	3.15939	0.00398351	0.910631	0.974825	-0.512122	ABCA12	-0.25366
8952	rs73850205:89748749:A:G	3:89796716-89797116	3.15935	0.00398386	0.910631	0.660137	1.87507	EPHA3	0.158204
8953	rs112258765:55641072:C:G	17:55642557-55642957	-3.15933	0.00398406	0.910631	-1.33863	1.1427	LOC101927557	#N/A
8954	rs10599470:90568752:TAA:T	12:90604773-90605173	3.15914	0.00398593	0.910631	0.919	0.479513	LINC02392	#N/A
8955	rs946646	1:181088415-181088815	3.15909	0.00398647	0.910631	0.627655	0.438062	IER5	-0.138792
8956	rs2454168:17489637:T:G	1:17454798-17455198	-3.15905	0.00398685	0.910631	-0.704045	0.508564	PADI2	0.185881
8957	rs6510515:36546227:C:G	19:36627829-36628229	-3.15883	0.00398898	0.910631	-0.803878	0.623018	CAPNS1	0.266515
8958	rs35606209:145228208:T:C	5:145235387-145235787	-3.15883	0.00398902	0.910631	-1.26509	0.649767	GRXCR2	0.632629
8959	rs494167:873448:T:C	16:882652-883052	3.15882	0.00398913	0.910631	0.625379	-0.404119	PRR25	#N/A
8960	rs11951988:9564496:C:G	5:9558578-9558978	-3.1588	0.00398928	0.910631	-1.11352	-0.521605	SNORD123	#N/A
8961	rs35042321:37043023:G:A	1:36952509-36952909	-3.1588	0.00398935	0.910631	-1.70974	0.585408	CSF3R	#N/A
8962	rs1414345:8471537:T:G	6:8376124-8376524	3.15873	0.00399005	0.910631	0.754766	0.660837	SLC35B3	0.17236
8963	rs34858804:69805616:AT:A	3:69707671-69708071	3.15872	0.00399014	0.910631	0.656148	1.1382	MITF	-0.337975
8964	rs148017696:73844549:C:T	7:73890966-73891366	3.15864	0.0039909	0.910631	1.8598	-0.382802	GTF2IRD1	-1.05537
8965	rs3015951:107829845:T:A	8:107927994-107928394	3.15862	0.00399113	0.910631	0.929932	0.531901	ABRA	-0.533621
8966	rs3733985	5:167586433-167586833	-3.1586	0.00399133	0.910631	-0.622694	0.569392	MIR12125	#N/A
8967	rs6905237:8471790:A:T	6:8376124-8376524	3.15852	0.00399205	0.910631	0.755365	0.660837	SLC35B3	0.17236
8968	rs4440510:8471818:C:T	6:8376124-8376524	3.15852	0.00399205	0.910631	0.755365	0.660837	SLC35B3	0.17236
8969	rs1414347:8471831:T:C	6:8376124-8376524	3.15852	0.00399205	0.910631	0.755365	0.660837	SLC35B3	0.17236
8970	rs936025:50740924:T:C	19:50672168-50672568	3.15852	0.00399209	0.910631	0.667382	-0.512514	IZUMO2	#N/A
8971	rs78907639:2051332:G:A	19:2054716-2055116	-3.15848	0.00399242	0.910631	-1.55083	-0.412601	MKNK2	-0.730389
8972	rs7822345:123560551:G:A	8:123463125-123463525	3.15848	0.00399243	0.910631	0.632151	1.07219	SMILR	#N/A
8973	rs72731130:9571799:T:C	5:9558578-9558978	-3.15847	0.00399261	0.910631	-1.11155	-0.521605	SNORD123	#N/A
8974	rs13272346:143846892:G:T	8:143758006-143758406	3.15836	0.00399364	0.910631	0.854196	-0.432875	PSCA	-0.669792
8975	rs78433526:136112029:A:G	9:136155982-136156382	-3.15835	0.00399374	0.910631	-0.757843	-0.443937	ABO	-0.665217
8976	rs79382109:136112069:G:A	9:136155982-136156382	-3.15835	0.00399374	0.910631	-0.757843	-0.443937	ABO	-0.665217
8977	rs55753021:9566117:C:T	5:9558578-9558978	-3.15833	0.00399394	0.910631	-1.11281	-0.521605	SNORD123	#N/A
8978	rs28399556:95906034:C:A	8:95989420-95989820	-3.15832	0.00399406	0.910631	-0.911655	-0.633659	NDUFAF6	-0.421351
8979	rs4279920:18897544:C:G	10:18897509-18897909	3.1583	0.00399428	0.910631	1.05099	0.500155	NSUN6	1.56769
8980	rs9288741:241729878:T:G	2:241815826-241816226	3.15823	0.00399493	0.910631	0.613601	-0.487619	AGXT	-0.854307
8981	rs146326675:151429219:CTTT:C	7:151424726-151425126	3.15822	0.00399504	0.910631	2.05443	0.752539	PRKAG2	0.479656
8982	rs111496033:8242736:T:TA	1:8307851-8308251	3.15809	0.00399627	0.910631	1.77246	0.400585	LINC01714	-0.109039
8983	rs10269300:75594292:G:A	7:75549733-75550133	-3.15803	0.00399693	0.910631	-0.848757	0.431031	MIR4651	#N/A
8984	rs7748404:8472500:A:T	6:8376124-8376524	3.158	0.00399722	0.910631	0.7552	0.660837	SLC35B3	0.17236
8985	rs8003681:44390778:G:A	14:44369509-44369909	3.15797	0.00399745	0.910631	0.880172	1.52272	FSCB	#N/A
8986	rs8008875:44391402:G:A	14:44369509-44369909	3.15797	0.00399745	0.910631	0.880172	1.52272	FSCB	#N/A
8987	rs56339935:34922022:C:T	7:34945916-34946316	3.15794	0.00399784	0.910631	0.777492	1.88554	MIR548N	#N/A
8988	rs10408314:14606734:C:T	19:14516857-14517257	3.15791	0.00399805	0.910631	1.14499	0.400762	DDX39A	-0.0852262
8989	rs372452712:20158435:AT:A	12:20164129-20164529	-3.15791	0.00399813	0.910631	-1.15898	1.32529	LINC02398	#N/A
8990	rs11625219:105574224:A:C	14:105670897-105671297	-3.15789	0.00399827	0.910631	-0.574714	-0.363415	NUDT14	-0.0684806
8991	rs79249533:68695408:T:A	1:68703346-68703746	3.15782	0.00399895	0.910631	1.15013	1.26873	WLS	0.653068
8992	rs11191842:105639808:C:T	10:105591552-105591952	-3.1578	0.00399917	0.910631	-0.85866	0.665091	SH3PXD2A	0.165377
8993	rs60653700:76975733:C:T	17:76958455-76958855	3.1578	0.00399918	0.910631	1.57509	0.449508	LGALS3BP	-0.0318
8994	rs2772280	1:68703346-68703746	3.15779	0.00399923	0.910631	1.15079	1.26873	WLS	0.653068
8995	rs113273349:79143226:C:G	17:79060947-79061347	-3.15778	0.0039994	0.910631	-1.04606	-0.44821	MIR657	#N/A
8996	rs6436337:223602675:G:T	2:223642090-223642490	3.15775	0.00399965	0.910631	1.03161	0.496181	ACSL3	0.354152
8997	rs114099961:74003138:T:C	18:74102522-74102922	-3.15772	0.00399993	0.910631	-1.81536	0.727009	LOC101927989	-0.141479
8998	rs6565884:74007755:C:A	18:74102522-74102922	3.15768	0.00400031	0.910631	1.81611	0.727009	LOC101927989	-0.141479
8999	rs75344505:74014734:G:A	18:74102522-74102922	-3.15764	0.00400072	0.910631	-1.81686	0.727009	LOC101927989	-0.141479
9000	rs55662174:15414912:G:C	1:15348649-15349049	-3.15763	0.00400084	0.910631	-1.16745	0.57014	KAZN	4.44489
9001	rs72861921:47128910:C:T	6:47174596-47174996	-3.15763	0.0040009	0.910631	-1.09882	-0.773612	TNFRSF21	-1.36073
9002	rs6588315:68784444:G:T	1:68828857-68829257	-3.15748	0.00400236	0.910631	-0.769255	0.873263	RPE65	0.309975
9003	rs72711306:101936976:C:T	14:101984838-101985238	3.15746	0.00400249	0.910631	0.957796	-0.707215	DIO3OS	-1.29313
9004	rs4451187:8473910:C:T	6:8376124-8376524	3.1574	0.00400316	0.910631	0.754508	0.660837	SLC35B3	0.17236
9005	rs4493781:8473941:G:C	6:8376124-8376524	3.1574	0.00400316	0.910631	0.754508	0.660837	SLC35B3	0.17236
9006	rs5026687:8473957:A:T	6:8376124-8376524	3.1574	0.00400316	0.910631	0.754508	0.660837	SLC35B3	0.17236
9007	rs73228776:46914040:G:A	21:46840835-46841235	3.15736	0.00400353	0.910631	1.07662	-0.482159	COL18A1-AS1	-0.0476433
9008	rs3740555:120820224:C:A	10:120904369-120904769	-3.15715	0.00400562	0.910631	-0.868661	0.529506	SFXN4	0.358676
9009	rs72888731:44324896:A:G	1:44249324-44249724	3.15711	0.00400598	0.910631	1.48555	0.618201	MIR6079	#N/A
9010	rs11065858:111742565:G:A	12:111777302-111777702	-3.15697	0.00400737	0.910631	-1.15249	-0.576457	PHETA1	0.0158909
9011	rs67144178:75594622:CAT:C	7:75549733-75550133	-3.15677	0.00400934	0.910631	-0.848543	0.431031	MIR4651	#N/A
9012	rs9405391:8466548:C:T	6:8376124-8376524	3.15669	0.00401019	0.910631	0.754407	0.660837	SLC35B3	0.17236
9013	rs1414348:8471940:A:G	6:8376124-8376524	3.15669	0.00401019	0.910631	0.754407	0.660837	SLC35B3	0.17236
9014	rs4427940:646350:G:A	19:738538-738938	3.15665	0.00401052	0.910631	1.61217	-0.48575	MISP	-0.139897
9015	rs8006160:105571017:A:G	14:105670897-105671297	-3.15655	0.00401154	0.910631	-0.573719	-0.363415	NUDT14	-0.0684806
9016	rs9406145:8445021:A:G	6:8376124-8376524	3.15652	0.00401185	0.910631	0.754378	0.660837	SLC35B3	0.17236
9017	rs4959489:8445701:T:C	6:8376124-8376524	3.15652	0.00401185	0.910631	0.754378	0.660837	SLC35B3	0.17236
9018	rs1832100:8446956:G:A	6:8376124-8376524	3.15651	0.00401198	0.910631	0.754516	0.660837	SLC35B3	0.17236
9019	rs2327058:8447018:C:T	6:8376124-8376524	3.15651	0.00401198	0.910631	0.754516	0.660837	SLC35B3	0.17236
9020	rs2327059:8447071:A:G	6:8376124-8376524	3.15651	0.00401198	0.910631	0.754516	0.660837	SLC35B3	0.17236
9021	rs8058902:1071230:T:C	16:1149965-1150365	3.1565	0.00401201	0.910631	0.997436	-0.444053	C1QTNF8	-0.0917993
9022	rs33949611:96009280:AAG:A	8:95989420-95989820	-3.15646	0.00401243	0.910631	-1.06411	-0.633659	NDUFAF6	-0.421351
9023	rs201825056:121240138:A:ATATG	12:121332204-121332604	-3.15644	0.00401266	0.910631	-1.07137	-0.555635	SPPL3	-0.217461
9024	rs11763144	7:151413164-151413564	-3.15639	0.00401311	0.910631	-0.696615	0.60807	PRKAG2	0.479656
9025	rs1209080:95846542:G:A	14:95780113-95780513	3.15634	0.00401358	0.910631	0.651961	0.931789	CLMN	0.742457
9026	rs16853510:216055673:A:C	2:216001754-216002154	3.1562	0.00401497	0.910631	0.974325	-0.512122	ABCA12	-0.25366
9027	rs4357873:105574565:T:C	14:105670897-105671297	-3.15618	0.00401522	0.910631	-0.574429	-0.363415	NUDT14	-0.0684806
9028	rs1855765:8444325:C:T	6:8376124-8376524	3.15601	0.00401693	0.910631	0.754287	0.660837	SLC35B3	0.17236
9029	rs9406143:8444583:C:T	6:8376124-8376524	3.15601	0.00401693	0.910631	0.754287	0.660837	SLC35B3	0.17236
9030	rs9406144:8444927:A:G	6:8376124-8376524	3.15601	0.00401693	0.910631	0.754287	0.660837	SLC35B3	0.17236
9031	rs2184582	6:8376124-8376524	3.15601	0.00401693	0.910631	0.754287	0.660837	SLC35B3	0.17236
9032	rs2184583:8447808:A:G	6:8376124-8376524	3.15601	0.00401693	0.910631	0.754287	0.660837	SLC35B3	0.17236
9033	rs9505446:8448691:T:C	6:8376124-8376524	3.15601	0.00401693	0.910631	0.754287	0.660837	SLC35B3	0.17236
9034	rs1335633:8448800:C:T	6:8376124-8376524	3.15601	0.00401693	0.910631	0.754287	0.660837	SLC35B3	0.17236
9035	rs1855766:8449161:G:A	6:8376124-8376524	3.15601	0.00401693	0.910631	0.754287	0.660837	SLC35B3	0.17236
9036	rs1855767:8449260:G:A	6:8376124-8376524	3.15601	0.00401693	0.910631	0.754287	0.660837	SLC35B3	0.17236
9037	rs1115079:8449615:G:C	6:8376124-8376524	3.15601	0.00401693	0.910631	0.754287	0.660837	SLC35B3	0.17236
9038	rs1115078:8449638:G:A	6:8376124-8376524	3.15601	0.00401693	0.910631	0.754287	0.660837	SLC35B3	0.17236
9039	rs3898615:8449672:A:T	6:8376124-8376524	3.15601	0.00401693	0.910631	0.754287	0.660837	SLC35B3	0.17236
9040	rs6597322:8449952:T:G	6:8376124-8376524	3.15601	0.00401693	0.910631	0.754287	0.660837	SLC35B3	0.17236
9041	rs10646394:8450519:A:ATTGT	6:8376124-8376524	3.15601	0.00401693	0.910631	0.754287	0.660837	SLC35B3	0.17236
9042	rs962590:8450899:A:G	6:8376124-8376524	3.15601	0.00401693	0.910631	0.754287	0.660837	SLC35B3	0.17236
9043	rs10639741:8451154:C:CAT	6:8376124-8376524	3.15601	0.00401693	0.910631	0.754287	0.660837	SLC35B3	0.17236
9044	rs5001324:8451604:A:T	6:8376124-8376524	3.15601	0.00401693	0.910631	0.754287	0.660837	SLC35B3	0.17236
9045	rs5001322:8451608:A:G	6:8376124-8376524	3.15601	0.00401693	0.910631	0.754287	0.660837	SLC35B3	0.17236
9046	rs969422:8451780:A:T	6:8376124-8376524	3.15601	0.00401693	0.910631	0.754287	0.660837	SLC35B3	0.17236
9047	rs969421:8451949:A:C	6:8376124-8376524	3.15601	0.00401693	0.910631	0.754287	0.660837	SLC35B3	0.17236
9048	rs969420:8451966:T:A	6:8376124-8376524	3.15601	0.00401693	0.910631	0.754287	0.660837	SLC35B3	0.17236
9049	rs7741456:8452424:G:A	6:8376124-8376524	3.15601	0.00401693	0.910631	0.754287	0.660837	SLC35B3	0.17236
9050	rs7742689:8452433:C:A	6:8376124-8376524	3.15601	0.00401693	0.910631	0.754287	0.660837	SLC35B3	0.17236
9051	rs10584087:8453384:ACTT:A	6:8376124-8376524	3.15601	0.00401693	0.910631	0.754287	0.660837	SLC35B3	0.17236
9052	rs7767756:8453428:A:C	6:8376124-8376524	3.15601	0.00401693	0.910631	0.754287	0.660837	SLC35B3	0.17236
9053	rs7767926:8453557:A:G	6:8376124-8376524	3.15601	0.00401693	0.910631	0.754287	0.660837	SLC35B3	0.17236
9054	rs7748455:8453625:C:T	6:8376124-8376524	3.15601	0.00401693	0.910631	0.754287	0.660837	SLC35B3	0.17236
9055	rs7747306:8453663:G:C	6:8376124-8376524	3.15601	0.00401693	0.910631	0.754287	0.660837	SLC35B3	0.17236
9056	rs2327062:8453858:G:A	6:8376124-8376524	3.15601	0.00401693	0.910631	0.754287	0.660837	SLC35B3	0.17236
9057	rs2327064:8454052:G:A	6:8376124-8376524	3.15601	0.00401693	0.910631	0.754287	0.660837	SLC35B3	0.17236
9058	rs4587214:8454119:T:C	6:8376124-8376524	3.15601	0.00401693	0.910631	0.754287	0.660837	SLC35B3	0.17236
9059	rs2152346:8454652:A:G	6:8376124-8376524	3.15601	0.00401693	0.910631	0.754287	0.660837	SLC35B3	0.17236
9060	rs9502715:8455709:C:T	6:8376124-8376524	3.15601	0.00401693	0.910631	0.754287	0.660837	SLC35B3	0.17236
9061	rs67336338:8456120:ATC:A	6:8376124-8376524	3.15601	0.00401693	0.910631	0.754287	0.660837	SLC35B3	0.17236
9062	rs6912374:8456423:T:C	6:8376124-8376524	3.15601	0.00401693	0.910631	0.754287	0.660837	SLC35B3	0.17236
9063	rs6908504:8456778:A:G	6:8376124-8376524	3.15601	0.00401693	0.910631	0.754287	0.660837	SLC35B3	0.17236
9064	rs7755284:8457479:T:C	6:8376124-8376524	3.15601	0.00401693	0.910631	0.754287	0.660837	SLC35B3	0.17236
9065	rs7769020:8457724:G:A	6:8376124-8376524	3.15601	0.00401693	0.910631	0.754287	0.660837	SLC35B3	0.17236
9066	rs9392220:8457946:G:A	6:8376124-8376524	3.15601	0.00401693	0.910631	0.754287	0.660837	SLC35B3	0.17236
9067	rs9379206:8458021:C:A	6:8376124-8376524	3.15601	0.00401693	0.910631	0.754287	0.660837	SLC35B3	0.17236
9068	rs9379207:8458186:C:T	6:8376124-8376524	3.15601	0.00401693	0.910631	0.754287	0.660837	SLC35B3	0.17236
9069	rs9393016:8458573:T:A	6:8376124-8376524	3.15601	0.00401693	0.910631	0.754287	0.660837	SLC35B3	0.17236
9070	rs4960421:8459292:C:T	6:8376124-8376524	3.15601	0.00401693	0.910631	0.754287	0.660837	SLC35B3	0.17236
9071	rs4960422:8459309:T:C	6:8376124-8376524	3.15601	0.00401693	0.910631	0.754287	0.660837	SLC35B3	0.17236
9072	rs7742794:8459723:C:A	6:8376124-8376524	3.15601	0.00401693	0.910631	0.754287	0.660837	SLC35B3	0.17236
9073	rs9505448:8459804:A:G	6:8376124-8376524	3.15601	0.00401693	0.910631	0.754287	0.660837	SLC35B3	0.17236
9074	rs1832101:8460177:A:G	6:8376124-8376524	3.15601	0.00401693	0.910631	0.754287	0.660837	SLC35B3	0.17236
9075	rs1119691:8460452:C:T	6:8376124-8376524	3.15601	0.00401693	0.910631	0.754287	0.660837	SLC35B3	0.17236
9076	rs1119690:8460660:G:A	6:8376124-8376524	3.15601	0.00401693	0.910631	0.754287	0.660837	SLC35B3	0.17236
9077	rs1119689:8460754:C:G	6:8376124-8376524	3.15601	0.00401693	0.910631	0.754287	0.660837	SLC35B3	0.17236
9078	rs6597325:8461053:A:C	6:8376124-8376524	3.15601	0.00401693	0.910631	0.754287	0.660837	SLC35B3	0.17236
9079	rs6918391:8461178:A:C	6:8376124-8376524	3.15601	0.00401693	0.910631	0.754287	0.660837	SLC35B3	0.17236
9080	rs9393018:8461494:C:T	6:8376124-8376524	3.15601	0.00401693	0.910631	0.754287	0.660837	SLC35B3	0.17236
9081	rs9405388:8461585:C:T	6:8376124-8376524	3.15601	0.00401693	0.910631	0.754287	0.660837	SLC35B3	0.17236
9082	rs9379210:8461928:C:G	6:8376124-8376524	3.15601	0.00401693	0.910631	0.754287	0.660837	SLC35B3	0.17236
9083	rs9379211:8463927:C:T	6:8376124-8376524	3.15601	0.00401693	0.910631	0.754287	0.660837	SLC35B3	0.17236
9084	rs1319169:8464456:G:A	6:8376124-8376524	3.15601	0.00401693	0.910631	0.754287	0.660837	SLC35B3	0.17236
9085	rs965706:8464708:G:A	6:8376124-8376524	3.15601	0.00401693	0.910631	0.754287	0.660837	SLC35B3	0.17236
9086	rs1335636:8465047:T:C	6:8376124-8376524	3.15601	0.00401693	0.910631	0.754287	0.660837	SLC35B3	0.17236
9087	rs986060:8465428:T:C	6:8376124-8376524	3.15601	0.00401693	0.910631	0.754287	0.660837	SLC35B3	0.17236
9088	rs9393021:8466123:A:G	6:8376124-8376524	3.15601	0.00401693	0.910631	0.754287	0.660837	SLC35B3	0.17236
9089	rs9406161:8466144:G:T	6:8376124-8376524	3.15601	0.00401693	0.910631	0.754287	0.660837	SLC35B3	0.17236
9090	rs9405390:8466209:T:G	6:8376124-8376524	3.15601	0.00401693	0.910631	0.754287	0.660837	SLC35B3	0.17236
9091	rs9406163:8466642:C:T	6:8376124-8376524	3.15601	0.00401693	0.910631	0.754287	0.660837	SLC35B3	0.17236
9092	rs9405392:8467079:C:G	6:8376124-8376524	3.15601	0.00401693	0.910631	0.754287	0.660837	SLC35B3	0.17236
9093	rs9392221:8467110:G:A	6:8376124-8376524	3.15601	0.00401693	0.910631	0.754287	0.660837	SLC35B3	0.17236
9094	rs9405393:8467432:G:T	6:8376124-8376524	3.15601	0.00401693	0.910631	0.754287	0.660837	SLC35B3	0.17236
9095	rs2184584:8468407:T:C	6:8376124-8376524	3.15601	0.00401693	0.910631	0.754287	0.660837	SLC35B3	0.17236
9096	rs7774752	6:8376124-8376524	3.15601	0.00401693	0.910631	0.754287	0.660837	SLC35B3	0.17236
9097	rs1034272:8469335:G:C	6:8376124-8376524	3.15601	0.00401693	0.910631	0.754287	0.660837	SLC35B3	0.17236
9098	rs9505450:8469902:C:T	6:8376124-8376524	3.15601	0.00401693	0.910631	0.754287	0.660837	SLC35B3	0.17236
9099	rs9406164:8470048:C:T	6:8376124-8376524	3.15601	0.00401693	0.910631	0.754287	0.660837	SLC35B3	0.17236
9100	rs7341201:8470270:T:C	6:8376124-8376524	3.15601	0.00401693	0.910631	0.754287	0.660837	SLC35B3	0.17236
9101	rs7341206:8470489:T:G	6:8376124-8376524	3.15601	0.00401693	0.910631	0.754287	0.660837	SLC35B3	0.17236
9102	rs7341382:8470549:A:G	6:8376124-8376524	3.15601	0.00401693	0.910631	0.754287	0.660837	SLC35B3	0.17236
9103	rs7341383:8470634:A:C	6:8376124-8376524	3.15601	0.00401693	0.910631	0.754287	0.660837	SLC35B3	0.17236
9104	rs143082689:8470819:C:CTG	6:8376124-8376524	3.15601	0.00401693	0.910631	0.754287	0.660837	SLC35B3	0.17236
9105	rs9328472:8470848:G:A	6:8376124-8376524	3.15601	0.00401693	0.910631	0.754287	0.660837	SLC35B3	0.17236
9106	rs5874155:8471670:CT:C	6:8376124-8376524	3.15601	0.00401693	0.910631	0.754287	0.660837	SLC35B3	0.17236
9107	rs1414349:8472290:A:G	6:8376124-8376524	3.15601	0.00401693	0.910631	0.754287	0.660837	SLC35B3	0.17236
9108	rs1414350:8472331:C:T	6:8376124-8376524	3.15601	0.00401693	0.910631	0.754287	0.660837	SLC35B3	0.17236
9109	rs9392224:8472614:G:A	6:8376124-8376524	3.15601	0.00401693	0.910631	0.754287	0.660837	SLC35B3	0.17236
9110	rs9378553:8472632:T:C	6:8376124-8376524	3.15601	0.00401693	0.910631	0.754287	0.660837	SLC35B3	0.17236
9111	rs1855768:8472969:T:G	6:8376124-8376524	3.15601	0.00401693	0.910631	0.754287	0.660837	SLC35B3	0.17236
9112	rs35914379:8473187:CTA:C	6:8376124-8376524	3.15601	0.00401693	0.910631	0.754287	0.660837	SLC35B3	0.17236
9113	rs34452904:8473424:A:ATG	6:8376124-8376524	3.15601	0.00401693	0.910631	0.754287	0.660837	SLC35B3	0.17236
9114	rs1932280:8473654:G:A	6:8376124-8376524	3.15601	0.00401693	0.910631	0.754287	0.660837	SLC35B3	0.17236
9115	rs1932281:8473765:A:G	6:8376124-8376524	3.15601	0.00401693	0.910631	0.754287	0.660837	SLC35B3	0.17236
9116	rs6900007:8474035:C:T	6:8376124-8376524	3.15601	0.00401693	0.910631	0.754287	0.660837	SLC35B3	0.17236
9117	rs2184585:8474168:G:A	6:8376124-8376524	3.15601	0.00401693	0.910631	0.754287	0.660837	SLC35B3	0.17236
9118	rs2184586:8474182:A:G	6:8376124-8376524	3.15601	0.00401693	0.910631	0.754287	0.660837	SLC35B3	0.17236
9119	rs4708631	6:168453155-168453555	-3.156	0.00401702	0.910631	-0.877186	-0.396233	FRMD1	-1.51452
9120	rs3734898	6:168453155-168453555	-3.156	0.00401702	0.910631	-0.877186	-0.396233	FRMD1	-1.51452
9121	rs6906979	6:168453155-168453555	-3.156	0.00401702	0.910631	-0.877186	-0.396233	FRMD1	-1.51452
9122	rs9406152:8458882:A:G	6:8376124-8376524	3.15597	0.0040173	0.910631	0.754278	0.660837	SLC35B3	0.17236
9123	rs9378551:8463744:A:G	6:8376124-8376524	3.15596	0.0040174	0.910631	0.75429	0.660837	SLC35B3	0.17236
9124	rs9378552:8463748:G:A	6:8376124-8376524	3.15596	0.0040174	0.910631	0.75429	0.660837	SLC35B3	0.17236
9125	rs4890625:43707601:A:G	18:43773019-43773419	-3.15595	0.00401747	0.910631	-0.786769	0.988035	C18orf25	0.838538
9126	rs12143243:18527696:G:C	1:18567415-18567815	-3.15595	0.00401749	0.910631	-1.00875	-0.488781	IGSF21	-0.0234077
9127	rs1212182	14:95780113-95780513	3.15594	0.00401759	0.910631	0.651896	0.931789	CLMN	0.742457
9128	rs72509489:120828724:T:TG	10:120904369-120904769	-3.15592	0.00401776	0.910631	-0.870158	0.529506	SFXN4	0.358676
9129	rs9406151:8458822:T:C	6:8376124-8376524	3.15578	0.0040192	0.910631	0.754311	0.660837	SLC35B3	0.17236
9130	rs9393017:8458839:G:T	6:8376124-8376524	3.15578	0.0040192	0.910631	0.754311	0.660837	SLC35B3	0.17236
9131	rs28456359:96013727:C:T	8:95989420-95989820	-3.15568	0.0040202	0.910631	-1.06305	-0.633659	NDUFAF6	-0.421351
9132	rs6920779:8437624:C:T	6:8376124-8376524	3.15561	0.00402089	0.910631	0.754284	0.660837	SLC35B3	0.17236
9133	rs9406140:8437819:G:A	6:8376124-8376524	3.15561	0.00402089	0.910631	0.754284	0.660837	SLC35B3	0.17236
9134	rs9406141:8437883:G:A	6:8376124-8376524	3.15561	0.00402089	0.910631	0.754284	0.660837	SLC35B3	0.17236
9135	rs4960411:8438231:C:G	6:8376124-8376524	3.15561	0.00402089	0.910631	0.754284	0.660837	SLC35B3	0.17236
9136	rs4960412:8438261:G:C	6:8376124-8376524	3.15561	0.00402089	0.910631	0.754284	0.660837	SLC35B3	0.17236
9137	rs4960413:8438466:C:T	6:8376124-8376524	3.15561	0.00402089	0.910631	0.754284	0.660837	SLC35B3	0.17236
9138	rs2327052:8441455:A:G	6:8376124-8376524	3.15561	0.00402089	0.910631	0.754284	0.660837	SLC35B3	0.17236
9139	rs4404802:8442052:A:G	6:8376124-8376524	3.15561	0.00402089	0.910631	0.754284	0.660837	SLC35B3	0.17236
9140	rs1932276:8442593:G:A	6:8376124-8376524	3.15561	0.00402089	0.910631	0.754284	0.660837	SLC35B3	0.17236
9141	rs915352:8442766:G:A	6:8376124-8376524	3.15561	0.00402089	0.910631	0.754284	0.660837	SLC35B3	0.17236
9142	rs915351:8442793:C:T	6:8376124-8376524	3.15561	0.00402089	0.910631	0.754284	0.660837	SLC35B3	0.17236
9143	rs915350:8443486:A:G	6:8376124-8376524	3.15561	0.00402089	0.910631	0.754284	0.660837	SLC35B3	0.17236
9144	rs6901765:8455436:A:T	6:8376124-8376524	3.15561	0.00402089	0.910631	0.754284	0.660837	SLC35B3	0.17236
9145	rs2372231:58998243:T:G	12:58923052-58923452	-3.1556	0.00402094	0.910631	-0.837471	0.689159	LOC100506869	#N/A
9146	rs2326521:85323673:T:C	16:85395373-85395773	3.15557	0.00402126	0.910631	0.83295	-0.477639	MIR5093	#N/A
9147	rs1209909:95846108:C:T	14:95780113-95780513	3.15553	0.00402167	0.910631	0.653042	0.931789	CLMN	0.742457
9148	rs6921964:8446395:A:G	6:8376124-8376524	3.15549	0.00402202	0.910631	0.754196	0.660837	SLC35B3	0.17236
9149	rs4637688:8446501:A:G	6:8376124-8376524	3.15549	0.00402202	0.910631	0.754196	0.660837	SLC35B3	0.17236
9150	rs4639392:8446547:A:G	6:8376124-8376524	3.15549	0.00402202	0.910631	0.754196	0.660837	SLC35B3	0.17236
9151	rs12292771	11:36382955-36383355	-3.15545	0.0040224	0.910631	-0.754192	1.9422	PRR5L	1.5072
9152	rs6657856:111796804:T:G	1:111743141-111743541	-3.15536	0.00402333	0.910631	-0.630737	-0.473989	DENND2D	0.168317
9153	rs2064365:29046420:T:A	6:28949208-28949608	3.15531	0.00402385	0.910631	0.608396	0.557336	HCG15	#N/A
9154	rs2364980	17:65396236-65396636	3.15528	0.00402415	0.910631	0.566544	0.522266	PITPNC1	1.0386
9155	rs10112501:96013470:C:T	8:95989420-95989820	-3.15528	0.00402416	0.910631	-1.06292	-0.633659	NDUFAF6	-0.421351
9156	rs1612622:43712289:G:A	18:43773019-43773419	-3.15526	0.00402432	0.910631	-0.931727	0.988035	C18orf25	0.838538
9157	rs2327056:8443305:C:T	6:8376124-8376524	3.15521	0.00402486	0.910631	0.754281	0.660837	SLC35B3	0.17236
9158	rs3938660:8443335:G:A	6:8376124-8376524	3.15521	0.00402486	0.910631	0.754281	0.660837	SLC35B3	0.17236
9159	rs853063:80636511:C:G	7:80570698-80571098	-3.15516	0.00402536	0.910631	-0.693543	0.417216	SEMA3C	0.308063
9160	rs11703865:26148590:G:A	22:26143363-26143763	-3.15514	0.00402552	0.910631	-0.793725	-0.510308	MYO18B	-0.747443
9161	rs6739138:107736232:T:G	2:107684503-107684903	3.15511	0.00402584	0.910631	0.821967	-0.532857	ST6GAL2	-1.77213
9162	rs6749055:107736241:G:A	2:107684503-107684903	3.15509	0.00402601	0.910631	0.821946	-0.532857	ST6GAL2	-1.77213
9163	rs28848940:42288426:G:A	8:42193543-42193943	3.15508	0.00402611	0.910631	0.84976	2.45888	POLB	1.88394
9164	rs35812344:75862649:G:GT	11:75782184-75782584	-3.15503	0.00402662	0.910631	-0.767983	0.55371	WNT11	0.326134
9165	rs6691497:111796883:C:T	1:111743141-111743541	-3.15502	0.00402671	0.910631	-0.632594	-0.473989	DENND2D	0.168317
9166	rs6004756:26148073:G:A	22:26143363-26143763	-3.155	0.00402687	0.910631	-0.772211	-0.510308	MYO18B	-0.747443
9167	rs112248550:5549551:T:C	6:5542225-5542625	-3.15499	0.00402705	0.910631	-1.40492	0.466701	LOC101927972	-0.241658
9168	rs6899590:8446187:C:T	6:8376124-8376524	3.15498	0.00402712	0.910631	0.754104	0.660837	SLC35B3	0.17236
9169	rs6941491:8446244:G:T	6:8376124-8376524	3.15498	0.00402712	0.910631	0.754104	0.660837	SLC35B3	0.17236
9170	rs6921747:8446248:A:C	6:8376124-8376524	3.15498	0.00402712	0.910631	0.754104	0.660837	SLC35B3	0.17236
9171	rs4613275:216055107:A:G	2:216001754-216002154	-3.15496	0.00402735	0.910631	-0.974106	-0.512122	ABCA12	-0.25366
9172	rs8003920:105574293:G:A	14:105670897-105671297	-3.15494	0.00402746	0.910631	-0.574153	-0.363415	NUDT14	-0.0684806
9173	rs12910458:90695776:C:T	15:90705314-90705714	3.15494	0.00402751	0.910631	0.653931	0.826596	SEMA4B	0.247277
9174	rs7897412	10:82756419-82756819	3.15492	0.00402769	0.910631	0.943778	-0.717164	LINC02655	#N/A
9175	rs12929273:11595078:T:C	16:11523624-11524024	-3.15492	0.00402774	0.910631	-0.938732	0.486012	LOC101927131	#N/A
9176	rs1932275:8442333:T:A	6:8376124-8376524	3.15484	0.00402847	0.910631	0.754366	0.660837	SLC35B3	0.17236
9177	rs11444299:33357066:C:CTT	7:33282919-33283319	-3.15482	0.00402865	0.910631	-1.12252	0.650355	BBS9	-0.159583
9178	rs11743134:157280119:G:T	5:157339731-157340131	-3.1548	0.00402888	0.910631	-0.789122	0.52334	CLINT1	-0.0656933
9179	rs11857173:50551360:A:G	15:50461013-50461413	-3.15473	0.00402958	0.910631	-0.722225	0.478342	SLC27A2	2.23993
9180	rs11897757:216055053:G:C	2:216001754-216002154	3.15468	0.00403008	0.910631	0.974016	-0.512122	ABCA12	-0.25366
9181	rs743022:23401129:G:C	20:23317078-23317478	3.15459	0.00403098	0.910631	0.610877	0.784413	NXT1	0.680012
9182	rs13068223	3:156375270-156375670	-3.1545	0.00403191	0.910631	-0.664748	0.768464	TIPARP	0.477454
9183	rs6797123:89778883:A:G	3:89796716-89797116	3.15445	0.00403235	0.910631	0.693709	1.87507	EPHA3	0.158204
9184	rs80210257:89778955:T:A	3:89796716-89797116	3.15445	0.00403235	0.910631	0.693709	1.87507	EPHA3	0.158204
9185	rs67027194:8447637:A:AT	6:8376124-8376524	3.15441	0.00403282	0.910631	0.754275	0.660837	SLC35B3	0.17236
9186	rs1139132:51409763:G:T	19:51472569-51472969	-3.15441	0.00403282	0.910631	-0.668167	0.557021	KLK6	3.29279
9187	rs11753026:17835731:T:A	6:17900222-17900622	3.15437	0.00403313	0.910631	0.757708	1.25007	KIF13A	-0.396549
9188	rs1957483:44378008:A:C	14:44369509-44369909	3.1543	0.00403389	0.910631	0.880095	1.52272	FSCB	#N/A
9189	rs4816487:35845823:C:T	21:35915307-35915707	-3.15424	0.00403452	0.910631	-0.773524	-0.485913	RCAN1	-0.675656
9190	rs74619939:26148596:G:A	22:26143363-26143763	-3.15414	0.00403547	0.910631	-0.793638	-0.510308	MYO18B	-0.747443
9191	rs75557786:26148597:C:G	22:26143363-26143763	-3.15414	0.00403547	0.910631	-0.793638	-0.510308	MYO18B	-0.747443
9192	rs6572226:44389558:A:C	14:44369509-44369909	3.1541	0.00403588	0.910631	0.880019	1.52272	FSCB	#N/A
9193	rs6572227:44401421:T:C	14:44369509-44369909	3.1541	0.00403588	0.910631	0.880019	1.52272	FSCB	#N/A
9194	rs111980491:247086111:T:C	1:247038423-247038823	3.15407	0.00403617	0.910631	0.721863	-0.399253	AHCTF1	-0.110803
9195	rs2424530:23369354:A:G	20:23317078-23317478	3.15407	0.00403617	0.910631	0.610879	0.784413	NXT1	0.680012
9196	rs79589404:94000863:A:G	9:94047756-94048156	-3.15401	0.00403678	0.910631	-0.81761	1.44094	AUH	-0.234616
9197	rs2281429:23399544:A:T	20:23317078-23317478	3.15385	0.00403831	0.910631	0.610598	0.784413	NXT1	0.680012
9198	rs743023:23400852:T:C	20:23317078-23317478	3.15385	0.00403831	0.910631	0.610598	0.784413	NXT1	0.680012
9199	rs7163126:57494794:C:T	15:57493791-57494191	-3.15382	0.0040387	0.910631	-0.606119	-0.608192	TCF12	-0.101362
9200	rs6666336:111796666:G:A	1:111743141-111743541	-3.15378	0.00403903	0.910631	-0.62755	-0.473989	DENND2D	0.168317
9201	rs2424554:23415867:T:C	20:23317078-23317478	3.15371	0.00403973	0.910631	0.610666	0.784413	NXT1	0.680012
9202	rs60706100:8457432:A:ATT	6:8376124-8376524	3.15369	0.00403996	0.910631	0.754478	0.660837	SLC35B3	0.17236
9203	rs4523975:6612120:C:T	17:6538962-6539362	3.15365	0.00404038	0.910631	1.20375	-0.571399	KIAA0753	-0.090007
9204	rs35290104:143847558:G:A	8:143758006-143758406	3.15355	0.00404135	0.910631	0.853889	-0.432875	PSCA	-0.669792
9205	rs2424552:23402833:G:A	20:23317078-23317478	3.15353	0.0040415	0.910631	0.610592	0.784413	NXT1	0.680012
9206	rs72771755:97910674:C:T	5:97812201-97812601	-3.1535	0.00404183	0.910631	-1.01803	1.03484	RGMB	0.0891484
9207	rs2573139:1082561:G:A	16:1149965-1150365	-3.15347	0.0040421	0.910631	-0.761564	-0.444053	C1QTNF8	-0.0917993
9208	rs6137940:23397491:G:C	20:23317078-23317478	3.15345	0.00404238	0.910631	0.610706	0.784413	NXT1	0.680012
9209	rs17166146:97911795:C:T	5:97812201-97812601	-3.15345	0.00404239	0.910631	-1.01812	1.03484	RGMB	0.0891484
9210	rs17166151:97912108:C:T	5:97812201-97812601	-3.15339	0.00404295	0.910631	-1.01821	1.03484	RGMB	0.0891484
9211	rs8183442:23415563:C:T	20:23317078-23317478	3.15336	0.0040432	0.910631	0.610634	0.784413	NXT1	0.680012
9212	rs8108421:17636860:T:C	19:17559349-17559749	3.15329	0.00404392	0.910631	1.67056	0.512284	TMEM221	2.84076
9213	rs62143760:71699827:C:T	2:71644498-71644898	-3.15317	0.00404512	0.910631	-0.891959	0.890025	DYSF	2.57543
9214	rs743024:23342476:T:C	20:23317078-23317478	3.15315	0.00404533	0.910631	0.610745	0.784413	NXT1	0.680012
9215	rs7367452:201622356:T:C	1:201625445-201625845	-3.15307	0.00404614	0.910631	-0.792788	0.422943	NAV1	0.791645
9216	rs144641811:168457317:G:GATA	6:168453155-168453555	-3.15305	0.00404629	0.910631	-0.877105	-0.396233	FRMD1	-1.51452
9217	rs12972950:14607389:A:C	19:14516857-14517257	3.15305	0.00404638	0.910631	1.15241	0.400762	DDX39A	-0.0852262
9218	rs4716194:17839700:G:A	6:17900222-17900622	3.15278	0.00404905	0.910631	0.75764	1.25007	KIF13A	-0.396549
9219	rs200080949:23401904:ACCCC:A	20:23317078-23317478	3.15277	0.0040491	0.910631	0.611803	0.784413	NXT1	0.680012
9220	rs3216185:19059654:CT:C	1:18996657-18997057	-3.15272	0.00404967	0.910631	-0.624318	-0.455553	PAX7	#N/A
9221	rs1181177:54266678:C:G	1:54334288-54334688	3.15267	0.00405014	0.910631	0.892136	0.474918	YIPF1	0.115774
9222	rs12483411:47003475:T:C	21:46933317-46933717	3.15267	0.00405018	0.910631	0.785471	-0.383371	SLC19A1	-1.09506
9223	rs2424534:23378866:G:A	20:23317078-23317478	3.15265	0.0040503	0.910631	0.610484	0.784413	NXT1	0.680012
9224	rs11102225:111796539:T:C	1:111743141-111743541	-3.15261	0.00405072	0.910631	-0.627271	-0.473989	DENND2D	0.168317
9225	rs6691256:111796627:C:A	1:111743141-111743541	-3.15261	0.00405072	0.910631	-0.627271	-0.473989	DENND2D	0.168317
9226	rs11584036:8387463:G:A	1:8307851-8308251	3.15257	0.00405114	0.910631	0.775383	0.400585	LINC01714	-0.109039
9227	rs57942521:103139849:A:G	2:103208041-103208441	3.15255	0.00405135	0.910631	0.976715	-0.550965	SLC9A2	0.280054
9228	rs12085646:201360049:G:T	1:201376002-201376402	3.1525	0.00405181	0.910631	1.60271	0.464992	LAD1	0.354788
9229	rs4252499	7:142583370-142583770	-3.15246	0.00405226	0.910631	-1.00984	1.17107	TRPV6	7.03175
9230	rs11437704:138444595:G:GA	5:138346974-138347374	3.15239	0.00405296	0.910631	0.905016	0.934117	CTNNA1	-0.0681291
9231	rs79852985:126730556:G:C	8:126649190-126649590	-3.15233	0.00405353	0.910631	-1.50057	1.59748	TRIB1	0.995205
9232	rs6678617:37042167:C:T	1:36952509-36952909	-3.15222	0.0040546	0.910631	-1.49176	0.585408	CSF3R	#N/A
9233	rs2251145:23399998:G:A	20:23317078-23317478	3.15221	0.00405474	0.910631	0.610674	0.784413	NXT1	0.680012
9234	rs55728834:119682166:C:T	11:119610538-119610938	-3.1522	0.00405484	0.910631	-0.732565	-0.528836	LOC102724301	0.0645757
9235	rs62283279:195564905:A:G	3:195528716-195529116	3.15218	0.00405502	0.910631	1.97956	-0.739813	MUC4	-0.368464
9236	rs201291023:30981653:G:GT	6:30908155-30908555	-3.15217	0.00405517	0.910631	-1.4051	-0.677514	MUCL3	-1.00064
9237	rs113730941:195564900:T:C	3:195528716-195529116	3.15209	0.00405593	0.910631	1.97985	-0.739813	MUC4	-0.368464
9238	rs774308:84813965:C:T	16:84855336-84855736	-3.15208	0.00405603	0.910631	-1.42532	-0.49226	CRISPLD2	0.843485
9239	rs11396420:56241778:C:CT	6:56252446-56252846	3.15203	0.00405649	0.910631	0.680737	-0.43056	COL21A1	-0.310182
9240	rs6132612:23406771:G:C	20:23317078-23317478	3.15202	0.00405666	0.910631	0.610687	0.784413	NXT1	0.680012
9241	rs138930114:89813419:G:GA	3:89796716-89797116	3.15198	0.004057	0.910631	0.693635	1.87507	EPHA3	0.158204
9242	rs2249943:23378098:A:G	20:23317078-23317478	3.15198	0.00405704	0.910631	0.610412	0.784413	NXT1	0.680012
9243	rs761726:23401481:G:C	20:23317078-23317478	3.15189	0.00405794	0.910631	0.610668	0.784413	NXT1	0.680012
9244	rs6076071:23406380:A:C	20:23317078-23317478	3.15189	0.00405794	0.910631	0.610668	0.784413	NXT1	0.680012
9245	rs79132480:35926076:T:G	14:35868545-35868945	3.15188	0.00405804	0.910631	1.36253	0.455159	NFKBIA	0.992887
9246	rs75776420:35926078:A:G	14:35868545-35868945	3.15188	0.00405804	0.910631	1.36253	0.455159	NFKBIA	0.992887
9247	rs9426010:35243051:C:T	1:35246089-35246489	3.15188	0.00405804	0.910631	0.70837	-0.383873	GJB3	-0.759895
9248	rs4843603:87404150:G:A	16:87339376-87339776	3.15187	0.00405811	0.910631	0.820147	-0.49862	C16orf95	-0.206443
9249	rs2424539:23384904:A:G	20:23317078-23317478	3.1518	0.00405885	0.910631	0.61054	0.784413	NXT1	0.680012
9250	rs2424550:23394669:C:T	20:23317078-23317478	3.15162	0.0040606	0.910631	0.610335	0.784413	NXT1	0.680012
9251	rs11087427:23414179:T:G	20:23317078-23317478	3.15157	0.00406111	0.910631	0.610711	0.784413	NXT1	0.680012
9252	rs11087428:23414180:T:C	20:23317078-23317478	3.15157	0.00406111	0.910631	0.610711	0.784413	NXT1	0.680012
9253	rs6076073:23414489:G:A	20:23317078-23317478	3.15157	0.00406111	0.910631	0.610711	0.784413	NXT1	0.680012
9254	rs359447	5:173222580-173222980	-3.15157	0.00406114	0.910631	-0.846956	-0.774116	LINC01485	#N/A
9255	rs11469417:23395608:CTTAA:C	20:23317078-23317478	3.15154	0.00406146	0.910631	0.610395	0.784413	NXT1	0.680012
9256	rs4815203:23395633:C:G	20:23317078-23317478	3.15154	0.00406146	0.910631	0.610395	0.784413	NXT1	0.680012
9257	rs2424551:23394860:G:A	20:23317078-23317478	3.15153	0.00406158	0.910631	0.610344	0.784413	NXT1	0.680012
9258	rs1573242:223874424:C:A	1:223936508-223936908	3.15151	0.00406175	0.910631	0.822754	-0.511175	CAPN2	-0.279862
9259	19:42934746:CA:C	19:42971556-42971956	3.15149	0.00406194	0.910631	1.00916	-0.749313	CXCL17	0.181037
9260	rs6137924:23366171:C:G	20:23317078-23317478	3.15144	0.00406247	0.910631	0.610181	0.784413	NXT1	0.680012
9261	rs4813493:23367373:G:C	20:23317078-23317478	3.15144	0.00406247	0.910631	0.610181	0.784413	NXT1	0.680012
9262	rs2144381:23369940:C:T	20:23317078-23317478	3.15144	0.00406247	0.910631	0.610181	0.784413	NXT1	0.680012
9263	rs2051093:23371349:G:A	20:23317078-23317478	3.15144	0.00406247	0.910631	0.610181	0.784413	NXT1	0.680012
9264	rs2424531:23372754:T:C	20:23317078-23317478	3.15144	0.00406247	0.910631	0.610181	0.784413	NXT1	0.680012
9265	rs2236022:23373534:G:A	20:23317078-23317478	3.15144	0.00406247	0.910631	0.610181	0.784413	NXT1	0.680012
9266	rs6083110:23373674:C:T	20:23317078-23317478	3.15144	0.00406247	0.910631	0.610181	0.784413	NXT1	0.680012
9267	rs2424532:23373877:G:A	20:23317078-23317478	3.15144	0.00406247	0.910631	0.610181	0.784413	NXT1	0.680012
9268	rs6083111:23374667:A:G	20:23317078-23317478	3.15144	0.00406247	0.910631	0.610181	0.784413	NXT1	0.680012
9269	rs2424535:23381196:T:C	20:23317078-23317478	3.15144	0.00406247	0.910631	0.610181	0.784413	NXT1	0.680012
9270	rs2424536:23381601:G:A	20:23317078-23317478	3.15144	0.00406247	0.910631	0.610181	0.784413	NXT1	0.680012
9271	rs2424537:23382026:T:C	20:23317078-23317478	3.15144	0.00406247	0.910631	0.610181	0.784413	NXT1	0.680012
9272	rs6137934:23384015:G:C	20:23317078-23317478	3.15144	0.00406247	0.910631	0.610181	0.784413	NXT1	0.680012
9273	rs369787589:23385923:AAAG:A	20:23317078-23317478	3.15144	0.00406247	0.910631	0.610181	0.784413	NXT1	0.680012
9274	rs71330889:23385962:GAGAA:G	20:23317078-23317478	3.15144	0.00406247	0.910631	0.610181	0.784413	NXT1	0.680012
9275	rs2424540:23386254:A:G	20:23317078-23317478	3.15144	0.00406247	0.910631	0.610181	0.784413	NXT1	0.680012
9276	rs2424541:23386776:T:C	20:23317078-23317478	3.15144	0.00406247	0.910631	0.610181	0.784413	NXT1	0.680012
9277	rs2253924:23388020:G:A	20:23317078-23317478	3.15144	0.00406247	0.910631	0.610181	0.784413	NXT1	0.680012
9278	rs2253925:23388021:C:G	20:23317078-23317478	3.15144	0.00406247	0.910631	0.610181	0.784413	NXT1	0.680012
9279	rs6083119:23390923:T:G	20:23317078-23317478	3.15144	0.00406247	0.910631	0.610181	0.784413	NXT1	0.680012
9280	rs2424544:23390314:C:T	20:23317078-23317478	3.15134	0.00406343	0.910631	0.61019	0.784413	NXT1	0.680012
9281	rs6132607:23390373:G:C	20:23317078-23317478	3.15134	0.00406343	0.910631	0.61019	0.784413	NXT1	0.680012
9282	rs4813495:23391617:A:G	20:23317078-23317478	3.15134	0.00406343	0.910631	0.61019	0.784413	NXT1	0.680012
9283	rs2424546:23391751:G:T	20:23317078-23317478	3.15134	0.00406343	0.910631	0.61019	0.784413	NXT1	0.680012
9284	rs1419009:23365094:G:A	20:23317078-23317478	3.15128	0.00406405	0.910631	0.610131	0.784413	NXT1	0.680012
9285	rs2424548:23394456:A:C	20:23317078-23317478	3.15127	0.0040641	0.910631	0.610303	0.784413	NXT1	0.680012
9286	rs2424549:23394563:C:A	20:23317078-23317478	3.15127	0.0040641	0.910631	0.610303	0.784413	NXT1	0.680012
9287	rs13272651:143847003:G:A	8:143758006-143758406	3.15122	0.00406464	0.910631	0.848288	-0.432875	PSCA	-0.669792
9288	rs12547186:121876181:G:A	8:121790147-121790547	-3.15111	0.00406577	0.910631	-0.680598	0.909365	LOC101927543	-0.0863868
9289	rs34658304:23365763:AC:A	20:23317078-23317478	3.15109	0.00406597	0.910631	0.610148	0.784413	NXT1	0.680012
9290	rs1568293	3:187129693-187130093	3.15101	0.0040668	0.910631	0.784719	1.22465	LINC02041	#N/A
9291	rs12377665:102079335:C:T	9:102028693-102029093	-3.15099	0.00406693	0.910631	-1.17756	0.806545	SEC61B	0.0818226
9292	rs1419010:23365254:G:C	20:23317078-23317478	3.15093	0.00406757	0.910631	0.610098	0.784413	NXT1	0.680012
9293	rs6083104:23366038:C:T	20:23317078-23317478	3.15091	0.00406775	0.910631	0.610174	0.784413	NXT1	0.680012
9294	rs10414589:789306:C:T	19:823539-823939	3.15083	0.00406856	0.910631	1.50374	-0.682964	PLPPR3	-0.310077
9295	rs1752181:230716125:T:C	1:230731658-230732058	3.15081	0.00406872	0.910631	0.671105	0.6433	LINC01737	#N/A
9296	rs5853766:156469798:GT:G	3:156375270-156375670	-3.15068	0.00407006	0.910631	-0.671794	0.768464	TIPARP	0.477454
9297	rs9410208:91405050:T:G	9:91501769-91502169	3.15059	0.004071	0.910631	0.662898	-0.656316	C9orf47	-1.33112
9298	rs6503198	17:9360303-9360703	-3.15058	0.00407107	0.910631	-0.685296	0.730719	STX8	0.0211253
9299	rs6083088:23343793:G:T	20:23317078-23317478	3.15058	0.00407108	0.910631	0.610065	0.784413	NXT1	0.680012
9300	rs6137909:23344728:A:G	20:23317078-23317478	3.15058	0.00407108	0.910631	0.610065	0.784413	NXT1	0.680012
9301	rs4815199:23347169:G:A	20:23317078-23317478	3.15058	0.00407108	0.910631	0.610065	0.784413	NXT1	0.680012
9302	rs6083092:23348836:T:C	20:23317078-23317478	3.15058	0.00407108	0.910631	0.610065	0.784413	NXT1	0.680012
9303	rs376128543:23348849:CTA:C	20:23317078-23317478	3.15058	0.00407108	0.910631	0.610065	0.784413	NXT1	0.680012
9304	rs6083095:23354090:C:T	20:23317078-23317478	3.15058	0.00407108	0.910631	0.610065	0.784413	NXT1	0.680012
9305	rs2252824:23354748:G:A	20:23317078-23317478	3.15058	0.00407108	0.910631	0.610065	0.784413	NXT1	0.680012
9306	rs16435:23355454:ATAC:A	20:23317078-23317478	3.15058	0.00407108	0.910631	0.610065	0.784413	NXT1	0.680012
9307	rs67371818:23356141:ATAT:A	20:23317078-23317478	3.15058	0.00407108	0.910631	0.610065	0.784413	NXT1	0.680012
9308	rs6083099:23358233:C:T	20:23317078-23317478	3.15058	0.00407108	0.910631	0.610065	0.784413	NXT1	0.680012
9309	rs6083100:23358651:G:A	20:23317078-23317478	3.15058	0.00407108	0.910631	0.610065	0.784413	NXT1	0.680012
9310	rs16985308:23359780:A:T	20:23317078-23317478	3.15058	0.00407108	0.910631	0.610065	0.784413	NXT1	0.680012
9311	rs2224074:23360171:G:C	20:23317078-23317478	3.15058	0.00407108	0.910631	0.610065	0.784413	NXT1	0.680012
9312	rs2424528:23361613:C:T	20:23317078-23317478	3.15058	0.00407108	0.910631	0.610065	0.784413	NXT1	0.680012
9313	rs7269627:23362727:A:T	20:23317078-23317478	3.15058	0.00407108	0.910631	0.610065	0.784413	NXT1	0.680012
9314	rs6137922:23363773:G:A	20:23317078-23317478	3.15058	0.00407108	0.910631	0.610065	0.784413	NXT1	0.680012
9315	rs7808655:34930277:C:T	7:34945916-34946316	3.15049	0.00407196	0.910631	0.773195	1.88554	MIR548N	#N/A
9316	rs1807933	7:34945916-34946316	3.15046	0.00407226	0.910631	0.772435	1.88554	MIR548N	#N/A
9317	rs1419718:34932113:T:A	7:34945916-34946316	3.15046	0.00407226	0.910631	0.772435	1.88554	MIR548N	#N/A
9318	rs701326	7:80570698-80571098	-3.15031	0.00407375	0.910631	-0.692774	0.417216	SEMA3C	0.308063
9319	rs150441394:74017971:T:G	18:74102522-74102922	-3.15027	0.00407415	0.910631	-1.81418	0.727009	LOC101927989	-0.141479
9320	rs33959371:119627945:G:GA	11:119610538-119610938	3.15014	0.00407553	0.910631	0.942697	-0.528836	LOC102724301	0.0645757
9321	rs200059423:92642733:CA:CAA	12:92736334-92736734	-3.15011	0.00407577	0.910631	-1.06497	-0.610127	CLLU1	#N/A
9322	rs71015177:56135587:GA:G	7:56074747-56075147	-3.15007	0.00407616	0.910631	-1.09637	2.24895	NIPSNAP2	0.037613
9323	rs11489383:34929148:C:T	7:34945916-34946316	3.15005	0.00407643	0.910631	0.773307	1.88554	MIR548N	#N/A
9324	rs73362431:142153067:T:C	8:142127352-142127752	3.15001	0.00407683	0.910631	1.01295	-0.429258	DENND3	-0.701824
9325	rs10258648:34923647:C:T	7:34945916-34946316	3.15	0.0040769	0.910631	0.775278	1.88554	MIR548N	#N/A
9326	rs4343453:64580442:T:A	2:64644151-64644551	-3.14995	0.00407739	0.910631	-0.764356	0.913725	LGALSL	0.916757
9327	rs4245207	11:119610538-119610938	-3.14993	0.00407763	0.910631	-0.724321	-0.528836	LOC102724301	0.0645757
9328	rs11482083:23395388:T:TC	20:23317078-23317478	3.14992	0.0040777	0.910631	0.610262	0.784413	NXT1	0.680012
9329	rs61549345:126430913:A:AT	5:126444471-126444871	-3.1499	0.00407791	0.910631	-0.665129	1.26029	C5orf63	0.123948
9330	rs369362989:10606868:CAAAT:C	17:10701689-10702089	3.14988	0.00407814	0.910631	0.811911	-0.385674	TMEM238L	-0.674957
9331	rs4910317	11:11431255-11431655	3.14987	0.00407823	0.910631	0.656604	-0.439691	CSNK2A3	-0.214064
9332	rs10258031:34929134:C:T	7:34945916-34946316	3.14975	0.00407938	0.910631	0.773281	1.88554	MIR548N	#N/A
9333	rs1577467:8444241:G:A	6:8376124-8376524	3.14971	0.00407981	0.910631	0.753227	0.660837	SLC35B3	0.17236
9334	rs12582192:68752689:A:G	12:68829586-68829986	3.14966	0.00408027	0.910631	1.04232	-0.64032	LINC02384	0.128469
9335	rs10200917:216061789:C:T	2:216001754-216002154	3.14965	0.00408042	0.910631	1.01327	-0.512122	ABCA12	-0.25366
9336	rs1842103:95413062:A:G	7:95320172-95320572	-3.14957	0.00408121	0.910631	-0.810553	-0.554782	DYNC1I1	-0.0696945
9337	rs10200742:235849900:A:G	2:235887978-235888378	-3.14956	0.00408133	0.910631	-1.34922	-0.478246	0	#N/A
9338	rs6132604:23342226:G:A	20:23317078-23317478	3.14953	0.00408167	0.910631	0.609965	0.784413	NXT1	0.680012
9339	rs146043823:82242366:C:G	16:82172659-82173059	-3.14943	0.00408261	0.910631	-1.32659	1.33707	MPHOSPH6	0.741009
9340	rs147037082:74603614:G:A	17:74593346-74593746	3.14937	0.0040832	0.910631	0.912796	-0.383436	ST6GALNAC2	-0.801314
9341	rs10200746:235849911:A:G	2:235887978-235888378	-3.14936	0.00408334	0.910631	-1.35024	-0.478246	0	#N/A
9342	rs1577468:8444266:C:A	6:8376124-8376524	3.14935	0.00408339	0.910631	0.753168	0.660837	SLC35B3	0.17236
9343	rs73990528:216052484:T:C	2:216001754-216002154	3.14935	0.00408342	0.910631	0.97302	-0.512122	ABCA12	-0.25366
9344	rs359450:173272243:T:A	5:173222580-173222980	-3.14931	0.00408389	0.910631	-0.847587	-0.774116	LINC01485	#N/A
9345	rs11886647:216054598:A:G	2:216001754-216002154	3.14929	0.00408407	0.910631	0.973943	-0.512122	ABCA12	-0.25366
9346	rs9369234:40749562:C:A	6:40682452-40682852	3.14927	0.00408425	0.910631	0.756829	-0.428131	LRFN2	#N/A
9347	rs2183818	6:40682452-40682852	3.14927	0.00408425	0.910631	0.756829	-0.428131	LRFN2	#N/A
9348	rs9462651:40754149:A:G	6:40682452-40682852	3.14927	0.00408425	0.910631	0.756829	-0.428131	LRFN2	#N/A
9349	rs6458182:40754891:G:C	6:40682452-40682852	3.14927	0.00408425	0.910631	0.756829	-0.428131	LRFN2	#N/A
9350	rs1929792:40759829:C:T	6:40682452-40682852	3.14927	0.00408425	0.910631	0.756829	-0.428131	LRFN2	#N/A
9351	rs6458183:40761128:A:G	6:40682452-40682852	3.14927	0.00408425	0.910631	0.756829	-0.428131	LRFN2	#N/A
9352	rs10215941:34927454:T:C	7:34945916-34946316	3.14927	0.00408427	0.910631	0.772628	1.88554	MIR548N	#N/A
9353	rs1555689:33837253:T:C	6:33853172-33853572	3.14924	0.00408452	0.910631	0.748405	0.71169	LINC01016	1.68435
9354	rs3823461:168464755:A:G	6:168453155-168453555	-3.14914	0.00408553	0.910631	-0.894456	-0.396233	FRMD1	-1.51452
9355	rs73990525:216052247:A:G	2:216001754-216002154	3.14907	0.00408625	0.910631	0.972927	-0.512122	ABCA12	-0.25366
9356	rs2691168:110884249:T:G	6:110849478-110849878	3.14903	0.00408668	0.910631	0.850097	1.24016	SLC22A16	-0.302727
9357	rs4554311:40736569:A:T	6:40682452-40682852	3.14899	0.00408706	0.910631	0.75662	-0.428131	LRFN2	#N/A
9358	rs4257855:40737189:T:C	6:40682452-40682852	3.14896	0.00408737	0.910631	0.756655	-0.428131	LRFN2	#N/A
9359	rs1474329:215961921:T:C	2:216001754-216002154	-3.1489	0.00408799	0.910631	-0.830211	-0.512122	ABCA12	-0.25366
9360	rs9808779:45906888:T:C	21:45812765-45813165	-3.14888	0.0040882	0.910631	-1.01919	-0.451796	TRPM2	0.35237
9361	rs144428283:23392275:T:TAA	20:23317078-23317478	3.14877	0.00408929	0.910631	0.610416	0.784413	NXT1	0.680012
9362	rs4598056:40735139:C:T	6:40682452-40682852	3.14855	0.00409149	0.910631	0.756583	-0.428131	LRFN2	#N/A
9363	rs34419527:10383250:G:A	11:10373224-10373624	3.14854	0.00409157	0.910631	0.719188	-0.428187	CAND1.11	#N/A
9364	rs7308797:58999221:G:A	12:58923052-58923452	-3.14851	0.00409191	0.910631	-0.835127	0.689159	LOC100506869	#N/A
9365	rs2917751:2611878:T:C	7:2533437-2533837	-3.14849	0.00409208	0.910631	-0.64576	-0.69012	GRIFIN	#N/A
9366	rs6083087:23341529:C:T	20:23317078-23317478	3.14847	0.0040923	0.910631	0.609865	0.784413	NXT1	0.680012
9367	rs35115383:88631779:CT:C	3:88558683-88559083	3.1483	0.00409407	0.910631	0.879563	0.953726	CSNKA2IP	#N/A
9368	rs7404857:1083412:T:C	16:1149965-1150365	-3.1482	0.00409506	0.910631	-0.760281	-0.444053	C1QTNF8	-0.0917993
9369	rs448653	16:1149965-1150365	-3.14808	0.0040963	0.910631	-0.756621	-0.444053	C1QTNF8	-0.0917993
9370	rs7589263	2:107684503-107684903	3.14795	0.00409757	0.910631	0.819696	-0.532857	ST6GAL2	-1.77213
9371	rs9313065:423426:T:C	5:522293-522693	3.14787	0.00409834	0.910631	0.69671	-0.687962	SLC9A3	-0.398928
9372	rs4252491:142611397:T:G	7:142583370-142583770	-3.14786	0.00409852	0.910631	-1.00954	1.17107	TRPV6	7.03175
9373	rs57877286:76501708:G:A	11:76482850-76483250	-3.14784	0.00409872	0.910631	-1.04494	2.03701	TSKU	2.48333
9374	rs7552199:111794966:T:A	1:111743141-111743541	-3.14781	0.00409903	0.910631	-0.62613	-0.473989	DENND2D	0.168317
9375	rs4661356:16493516:A:G	1:16494294-16494694	3.14776	0.0040995	0.910631	1.08358	0.474604	EPHA2	0.293356
9376	rs5001323:8451605:C:T	6:8376124-8376524	3.14771	0.00409997	0.910631	0.75367	0.660837	SLC35B3	0.17236
9377	rs73893119:50479515:G:A	22:50434594-50434994	3.1477	0.00410009	0.910631	1.40598	-0.640336	IL17REL	-0.960287
9378	rs28758327:767280:C:T	19:843443-843843	-3.14767	0.00410041	0.910631	-1.10637	-0.520744	PRTN3	#N/A
9379	5:130326901:C:CA	5:130228687-130229087	3.14766	0.00410049	0.910631	0.897059	0.653376	HINT1	0.118367
9380	rs73356651:33378938:A:G	21:33360006-33360406	-3.14749	0.00410222	0.910631	-1.08958	0.760051	LINC00159	#N/A
9381	rs138073452:27789317:T:A	12:27833552-27833952	3.14745	0.00410258	0.910631	0.99166	-0.705342	REP15	-0.638186
9382	rs141355302:27789319:T:C	12:27833552-27833952	3.14745	0.00410258	0.910631	0.99166	-0.705342	REP15	-0.638186
9383	rs77177620:27789321:C:G	12:27833552-27833952	3.14745	0.00410258	0.910631	0.99166	-0.705342	REP15	-0.638186
9384	rs139766959:27789335:A:G	12:27833552-27833952	3.14745	0.00410258	0.910631	0.99166	-0.705342	REP15	-0.638186
9385	rs11949239:9561639:C:T	5:9558578-9558978	-3.14738	0.00410331	0.910631	-1.10964	-0.521605	SNORD123	#N/A
9386	rs11953393:9561804:T:C	5:9558578-9558978	-3.14735	0.00410362	0.910631	-1.10986	-0.521605	SNORD123	#N/A
9387	rs12703133:151096321:C:G	7:151105987-151106387	-3.14735	0.00410363	0.910631	-0.813544	-0.594263	WDR86-AS1	0.0139158
9388	rs10848535:1731391:T:C	12:1820868-1821268	3.14722	0.00410494	0.910631	0.849284	-0.542281	ADIPOR2	0.000585733
9389	rs6595958:97910043:A:C	5:97812201-97812601	-3.14717	0.00410548	0.910631	-1.01892	1.03484	RGMB	0.0891484
9390	rs6595959:97910106:C:T	5:97812201-97812601	-3.14717	0.00410548	0.910631	-1.01892	1.03484	RGMB	0.0891484
9391	rs16934766:79196066:G:A	10:79234143-79234543	-3.14711	0.00410611	0.910631	-1.30729	-0.500285	KCNMA1-AS3	#N/A
9392	rs34416913:23341050:T:TAA	20:23317078-23317478	3.14706	0.00410655	0.910631	0.60973	0.784413	NXT1	0.680012
9393	rs605771:75862571:T:G	11:75782184-75782584	-3.14701	0.00410709	0.910631	-0.771675	0.55371	WNT11	0.326134
9394	rs7537675:111794233:C:G	1:111743141-111743541	-3.14691	0.00410805	0.910631	-0.625904	-0.473989	DENND2D	0.168317
9395	rs7514853	1:111743141-111743541	-3.14691	0.00410805	0.910631	-0.625904	-0.473989	DENND2D	0.168317
9396	rs7549720:111794811:A:T	1:111743141-111743541	-3.14691	0.00410805	0.910631	-0.625904	-0.473989	DENND2D	0.168317
9397	rs7514926:111794814:G:A	1:111743141-111743541	-3.14691	0.00410805	0.910631	-0.625904	-0.473989	DENND2D	0.168317
9398	rs4284696:6612244:A:G	17:6538962-6539362	3.14688	0.0041084	0.910631	1.20249	-0.571399	KIAA0753	-0.090007
9399	rs3805350:108639438:T:A	4:108715275-108715675	-3.14685	0.00410869	0.910631	-0.61046	0.769554	SGMS2	0.644136
9400	rs17832026	9:20658697-20659097	-3.14682	0.00410899	0.910631	-0.609631	1.25067	FOCAD	1.30963
9401	rs2087975:92074004:A:G	12:92003147-92003547	-3.14682	0.00410903	0.910631	-0.757841	-0.598754	DCN	0.0981943
9402	rs6137905:23340938:G:A	20:23317078-23317478	3.14671	0.00411012	0.910631	0.609697	0.784413	NXT1	0.680012
9403	rs5803052:41073273:A:AT	13:40979497-40979897	-3.14668	0.00411038	0.910631	-0.683381	-0.713487	LINC00598	-0.0667238
9404	rs4839109:111795683:G:A	1:111743141-111743541	-3.14665	0.00411073	0.910631	-0.626085	-0.473989	DENND2D	0.168317
9405	rs4839110:111795743:G:A	1:111743141-111743541	-3.14665	0.00411073	0.910631	-0.626085	-0.473989	DENND2D	0.168317
9406	rs72693228:111795761:C:T	1:111743141-111743541	-3.14665	0.00411073	0.910631	-0.626085	-0.473989	DENND2D	0.168317
9407	rs75175213:111795765:C:T	1:111743141-111743541	-3.14665	0.00411073	0.910631	-0.626085	-0.473989	DENND2D	0.168317
9408	rs77061479:111795766:A:G	1:111743141-111743541	-3.14665	0.00411073	0.910631	-0.626085	-0.473989	DENND2D	0.168317
9409	rs575190:145597589:T:G	6:145508720-145509120	-3.14664	0.00411083	0.910631	-0.634497	0.80181	EPM2A	-0.203392
9410	rs7545337:111792336:T:G	1:111743141-111743541	-3.14662	0.00411107	0.910631	-0.625897	-0.473989	DENND2D	0.168317
9411	rs7543069:111792417:A:G	1:111743141-111743541	-3.14662	0.00411107	0.910631	-0.625897	-0.473989	DENND2D	0.168317
9412	rs7545536:111792537:T:C	1:111743141-111743541	-3.14662	0.00411107	0.910631	-0.625897	-0.473989	DENND2D	0.168317
9413	rs7549903:111795074:A:G	1:111743141-111743541	-3.14662	0.00411107	0.910631	-0.625897	-0.473989	DENND2D	0.168317
9414	rs12568116:111795480:C:A	1:111743141-111743541	-3.14662	0.00411107	0.910631	-0.625897	-0.473989	DENND2D	0.168317
9415	rs7555555:111796203:A:G	1:111743141-111743541	-3.14662	0.00411107	0.910631	-0.625897	-0.473989	DENND2D	0.168317
9416	rs7520800:111796266:G:A	1:111743141-111743541	-3.14662	0.00411107	0.910631	-0.625897	-0.473989	DENND2D	0.168317
9417	rs2641728:195462843:G:A	3:195556186-195556586	-3.1466	0.00411121	0.910631	-0.699033	-0.410996	MUC4	-0.368464
9418	rs9487666:111869024:A:C	6:111851444-111851844	3.14658	0.00411142	0.910631	0.743133	1.07664	TRAF3IP2	-0.375247
9419	rs7863957:111330417:A:G	9:111343583-111343983	-3.14658	0.00411145	0.910631	-0.75648	-0.587827	ACTL7B	-0.12282
9420	rs16853504:216050041:T:C	2:216001754-216002154	3.14652	0.00411199	0.910631	0.972778	-0.512122	ABCA12	-0.25366
9421	rs2251871:42524842:C:G	21:42619570-42619970	3.14647	0.00411254	0.910631	0.711846	-0.395858	PLAC4	-0.992777
9422	rs11408489:43856931:T:TG	21:43771156-43771556	-3.14632	0.00411403	0.910631	-1.24151	-0.727731	TFF2	-0.375105
9423	rs10857863:111791794:A:G	1:111743141-111743541	-3.14632	0.0041141	0.910631	-0.625891	-0.473989	DENND2D	0.168317
9424	rs60668393:216050858:A:G	2:216001754-216002154	3.14623	0.00411502	0.910631	0.972363	-0.512122	ABCA12	-0.25366
9425	rs68078133:120831755:TA:T	10:120904369-120904769	-3.1462	0.00411525	0.910631	-0.881357	0.529506	SFXN4	0.358676
9426	rs2240949	9:131067242-131067642	-3.14618	0.00411546	0.910631	-0.897221	-0.520382	TRUB2	-0.15276
9427	rs1560723	19:51380193-51380593	-3.14607	0.00411656	0.910631	-0.644181	0.613481	KLK2	0.238968
9428	rs12618482	2:196195269-196195669	-3.14584	0.00411889	0.910631	-1.04239	0.634113	SLC39A10	0.349588
9429	rs16853507:216050316:G:A	2:216001754-216002154	3.14583	0.00411904	0.910631	0.972434	-0.512122	ABCA12	-0.25366
9430	rs111261447:37466276:A:G	8:37457305-37457705	3.14578	0.00411951	0.910631	1.626	0.425908	LINC01605	#N/A
9431	rs11469164:23340529:CAG:C	20:23317078-23317478	3.14565	0.00412088	0.910631	0.609595	0.784413	NXT1	0.680012
9432	rs225397:43687442:C:T	21:43673079-43673479	3.14553	0.00412209	0.910631	1.2817	-0.539922	ABCG1	-1.66646
9433	rs12981938:17245621:C:T	19:17172517-17172917	3.14548	0.00412256	0.910631	0.833375	-0.662629	HAUS8	-0.252757
9434	rs12981947:17245636:C:T	19:17172517-17172917	3.14548	0.00412256	0.910631	0.833375	-0.662629	HAUS8	-0.252757
9435	rs4843572:87249066:A:G	16:87232013-87232413	3.14543	0.00412308	0.910631	0.755347	-0.555497	LOC101928708	#N/A
9436	rs11643599:1176132:C:T	16:1210042-1210442	-3.14525	0.00412496	0.910631	-1.53621	-0.459728	CACNA1H	-0.358898
9437	rs111968386:69261684:C:CT	11:69191722-69192122	3.14515	0.004126	0.910631	0.816755	-0.465536	LOC102724265	#N/A
9438	rs11102223:111791134:G:T	1:111743141-111743541	-3.14512	0.00412626	0.910631	-0.625865	-0.473989	DENND2D	0.168317
9439	rs59139243:76501865:G:C	11:76482850-76483250	-3.14512	0.00412629	0.910631	-1.04351	2.03701	TSKU	2.48333
9440	rs17145917:62242410:C:G	11:62225988-62226388	3.14504	0.00412707	0.910631	1.34151	-0.475089	SCGB1A1	-0.0815194
9441	rs76976210:4763635:C:A	3:4692235-4692635	-3.14494	0.00412807	0.910631	-1.03195	1.13499	EGOT	-0.39486
9442	rs2839492:43793625:C:T	21:43771156-43771556	3.14488	0.00412873	0.910631	0.766421	-0.727731	TFF2	-0.375105
9443	16:20969394:AT:A	16:21059847-21060247	3.1448	0.00412949	0.910631	1.26737	1.5694	DNAH3	-0.753285
9444	rs864839:87671419:G:T	16:87746031-87746431	3.1447	0.00413052	0.910631	0.892043	-0.753922	KLHDC4	-0.145537
9445	rs73492539:845278:C:T	19:823539-823939	3.14465	0.00413106	0.910631	0.92643	-0.682964	PLPPR3	-0.310077
9446	rs45590138:16184909:C:G	16:16176792-16177192	3.1446	0.00413159	0.910631	0.917619	1.16117	ABCC1	0.887818
9447	rs111681301:111213680:C:G	13:111289164-111289564	-3.14456	0.00413193	0.910631	-1.00563	-0.514727	NAXD	-0.0934687
9448	rs41313321:131051316:G:A	9:131067242-131067642	-3.14456	0.00413195	0.910631	-0.861231	-0.520382	TRUB2	-0.15276
9449	rs9905136:55447456:C:T	17:55389156-55389556	3.14456	0.00413198	0.910631	1.23879	-0.410177	MSI2	0.0472564
9450	rs7296519:111758726:G:A	12:111777302-111777702	-3.14455	0.00413209	0.910631	-1.19874	-0.576457	PHETA1	0.0158909
9451	rs72914048:89852364:A:G	3:89796716-89797116	3.14455	0.00413209	0.910631	0.691681	1.87507	EPHA3	0.158204
9452	rs7653471:89853218:A:G	3:89796716-89797116	3.14455	0.00413209	0.910631	0.691681	1.87507	EPHA3	0.158204
9453	rs7621734:89853675:G:A	3:89796716-89797116	3.14455	0.00413209	0.910631	0.691681	1.87507	EPHA3	0.158204
9454	rs115178188:53587935:C:A	17:53661399-53661799	3.14443	0.00413333	0.910631	1.59736	0.889617	TMEM100	#N/A
9455	rs28611014:50734890:C:T	22:50752816-50753216	3.14434	0.00413419	0.910631	0.87708	0.446718	PLXNB2	-0.265034
9456	rs55750034:1084495:C:T	16:1149965-1150365	-3.14431	0.00413447	0.910631	-0.759507	-0.444053	C1QTNF8	-0.0917993
9457	rs17789565:111316066:A:G	9:111343583-111343983	-3.14429	0.00413471	0.910631	-0.829876	-0.587827	ACTL7B	-0.12282
9458	rs594844:201434160:A:T	1:201435672-201436072	-3.14429	0.00413475	0.910631	-0.828997	-0.723532	PHLDA3	-0.432005
9459	rs142030405:33856646:T:C	20:33890445-33890845	-3.14425	0.00413511	0.910631	-0.745023	0.422563	FAM83C	2.21614
9460	rs3134866:1723265:A:G	4:1762897-1763297	-3.14421	0.00413556	0.910631	-0.827902	0.631691	FGFR3	0.364939
9461	rs3134865:1723279:T:C	4:1762897-1763297	-3.14421	0.00413556	0.910631	-0.827902	0.631691	FGFR3	0.364939
9462	rs13138114:1028389:C:G	4:1016423-1016823	-3.1442	0.00413563	0.910631	-0.606907	-0.429493	FGFRL1	-0.812179
9463	rs62214342:46998930:G:A	21:46933317-46933717	3.14407	0.00413691	0.910631	0.950962	-0.383371	SLC19A1	-1.09506
9464	rs55902340:38299699:A:G	4:38244750-38245150	-3.14405	0.00413721	0.910631	-1.09395	-0.655934	TBC1D1	0.793038
9465	rs57237559:56476567:A:G	12:56540467-56540867	3.14403	0.00413736	0.910631	0.772575	-0.425905	MYL6B	0.0220934
9466	rs35871383:117414191:TA:T	12:117480127-117480527	3.14402	0.00413746	0.910631	0.875942	-0.391027	LOC100506551	0.177358
9467	rs1607762:89810780:A:G	3:89796716-89797116	3.14398	0.00413789	0.910631	0.691493	1.87507	EPHA3	0.158204
9468	rs57523606:89850140:G:T	3:89796716-89797116	3.14394	0.00413825	0.910631	0.691556	1.87507	EPHA3	0.158204
9469	rs57334713:89850349:C:G	3:89796716-89797116	3.14394	0.00413825	0.910631	0.691556	1.87507	EPHA3	0.158204
9470	rs11925486:89850583:T:G	3:89796716-89797116	3.14394	0.00413825	0.910631	0.691556	1.87507	EPHA3	0.158204
9471	rs6913100:8456855:T:C	6:8376124-8376524	3.14389	0.00413879	0.910631	0.755691	0.660837	SLC35B3	0.17236
9472	rs6895410:130241560:G:A	5:130228687-130229087	3.14385	0.00413918	0.910631	0.758073	0.653376	HINT1	0.118367
9473	rs13266176:27805215:G:A	8:27795171-27795571	3.14385	0.00413919	0.910631	0.815622	-0.647959	MIR4287	#N/A
9474	rs2424545:23390876:G:A	20:23317078-23317478	3.14381	0.00413966	0.910631	0.608486	0.784413	NXT1	0.680012
9475	rs6771856:89815291:T:C	3:89796716-89797116	3.14368	0.00414094	0.910631	0.691658	1.87507	EPHA3	0.158204
9476	rs6780420:89818139:C:T	3:89796716-89797116	3.14368	0.00414094	0.910631	0.691658	1.87507	EPHA3	0.158204
9477	rs6799963:89820171:A:G	3:89796716-89797116	3.14368	0.00414094	0.910631	0.691658	1.87507	EPHA3	0.158204
9478	rs72914026:89821660:A:G	3:89796716-89797116	3.14368	0.00414094	0.910631	0.691658	1.87507	EPHA3	0.158204
9479	rs6809495:89822541:T:C	3:89796716-89797116	3.14368	0.00414094	0.910631	0.691658	1.87507	EPHA3	0.158204
9480	rs72914031:89826607:C:T	3:89796716-89797116	3.14368	0.00414094	0.910631	0.691658	1.87507	EPHA3	0.158204
9481	rs77412873:89826896:C:T	3:89796716-89797116	3.14368	0.00414094	0.910631	0.691658	1.87507	EPHA3	0.158204
9482	rs6768215:89827230:G:A	3:89796716-89797116	3.14368	0.00414094	0.910631	0.691658	1.87507	EPHA3	0.158204
9483	rs9797829:17243838:G:A	19:17172517-17172917	3.14357	0.00414208	0.910631	0.8325	-0.662629	HAUS8	-0.252757
9484	rs56314516:38299808:T:C	4:38244750-38245150	-3.14355	0.00414227	0.910631	-1.09397	-0.655934	TBC1D1	0.793038
9485	rs75025769:47005827:G:T	21:46933317-46933717	3.14335	0.00414426	0.910631	0.986634	-0.383371	SLC19A1	-1.09506
9486	rs1607761:89810561:G:A	3:89796716-89797116	3.14334	0.00414443	0.910631	0.691432	1.87507	EPHA3	0.158204
9487	rs138324842:89811033:ATATG:A	3:89796716-89797116	3.14334	0.00414443	0.910631	0.691432	1.87507	EPHA3	0.158204
9488	rs11917453:89811803:C:T	3:89796716-89797116	3.14334	0.00414443	0.910631	0.691432	1.87507	EPHA3	0.158204
9489	rs72914013:89812192:G:A	3:89796716-89797116	3.14334	0.00414443	0.910631	0.691432	1.87507	EPHA3	0.158204
9490	rs6771070:89827751:G:T	3:89796716-89797116	3.14334	0.00414443	0.910631	0.691432	1.87507	EPHA3	0.158204
9491	rs11929661:89829959:T:C	3:89796716-89797116	3.14334	0.00414443	0.910631	0.691432	1.87507	EPHA3	0.158204
9492	rs17027215:89830294:C:G	3:89796716-89797116	3.14334	0.00414443	0.910631	0.691432	1.87507	EPHA3	0.158204
9493	rs6788614:89832901:G:C	3:89796716-89797116	3.14334	0.00414443	0.910631	0.691432	1.87507	EPHA3	0.158204
9494	rs6788646	3:89796716-89797116	3.14334	0.00414443	0.910631	0.691432	1.87507	EPHA3	0.158204
9495	rs9681609:89836182:A:G	3:89796716-89797116	3.14334	0.00414443	0.910631	0.691432	1.87507	EPHA3	0.158204
9496	rs6777442	3:89796716-89797116	3.14334	0.00414443	0.910631	0.691432	1.87507	EPHA3	0.158204
9497	rs55708325:89842640:T:C	3:89796716-89797116	3.14334	0.00414443	0.910631	0.691432	1.87507	EPHA3	0.158204
9498	rs1520593:89844558:T:G	3:89796716-89797116	3.14334	0.00414443	0.910631	0.691432	1.87507	EPHA3	0.158204
9499	rs6788427:89845918:T:C	3:89796716-89797116	3.14334	0.00414443	0.910631	0.691432	1.87507	EPHA3	0.158204
9500	rs9797862:17243719:A:G	19:17172517-17172917	3.14333	0.00414447	0.910631	0.832405	-0.662629	HAUS8	-0.252757
9501	rs1849352:61822329:G:C	11:61812079-61812479	3.14332	0.00414465	0.910631	0.811266	0.45077	FTH1	0.386989
9502	rs35970695:37046455:G:A	1:36952509-36952909	-3.14331	0.00414476	0.910631	-1.77256	0.585408	CSF3R	#N/A
9503	rs16934764:79196007:A:G	10:79234143-79234543	-3.14328	0.00414498	0.910631	-1.30404	-0.500285	KCNMA1-AS3	#N/A
9504	rs62012403:894345:T:G	16:882652-883052	3.1432	0.0041458	0.910631	1.04548	-0.404119	PRR25	#N/A
9505	rs72734111:80955913:T:C	15:81001868-81002268	-3.14311	0.00414678	0.910631	-1.53181	-0.374645	ABHD17C	-0.447353
9506	rs60732511:17244793:G:A	19:17172517-17172917	3.1431	0.00414689	0.910631	0.832416	-0.662629	HAUS8	-0.252757
9507	rs7507274:17244812:C:T	19:17172517-17172917	3.1431	0.00414689	0.910631	0.832416	-0.662629	HAUS8	-0.252757
9508	rs7247045:43812085:G:A	19:43899685-43900085	-3.14308	0.00414704	0.910631	-0.779306	-0.53521	TEX101	-1.11279
9509	rs56020783:17243651:T:A	19:17172517-17172917	3.14296	0.00414829	0.910631	0.832383	-0.662629	HAUS8	-0.252757
9510	rs35132415:149644000:C:CT	4:149613340-149613740	-3.14295	0.00414842	0.910631	-0.715653	1.18402	NR3C2	-0.556783
9511	rs10035079:149644416:G:A	4:149613340-149613740	-3.14295	0.00414842	0.910631	-0.715653	1.18402	NR3C2	-0.556783
9512	rs9838366:150191041:G:C	3:150095762-150096162	3.14291	0.00414875	0.910631	0.781432	-0.704619	TSC22D2	-0.326348
9513	rs147892431:61765023:GC:G	3:61711591-61711991	-3.1429	0.00414888	0.910631	-1.58923	0.448742	PTPRG	-0.318216
9514	rs60485679:126277122:C:G	9:126241190-126241590	-3.14268	0.00415112	0.910631	-1.28451	0.492342	MIR7150	#N/A
9515	rs9472098:43621609:G:A	6:43663345-43663745	-3.14268	0.00415113	0.910631	-0.703782	-0.375783	MRPS18A	0.118924
9516	rs7623949:51533039:A:G	3:51471116-51471516	-3.14268	0.00415118	0.910631	-0.55184	1.62605	RBM15B	0.288771
9517	rs3934796:115263043:T:A	4:115208377-115208777	-3.14266	0.00415136	0.910631	-0.761432	-0.40706	ARSJ	0.351574
9518	rs60360805:17244240:G:C	19:17172517-17172917	3.14261	0.00415192	0.910631	0.832272	-0.662629	HAUS8	-0.252757
9519	rs76290948:39835285:A:C	22:39850317-39850717	3.14254	0.00415255	0.910631	1.52481	-0.45476	MGAT3	-1.61605
9520	rs74093240:78616917:C:A	1:78576201-78576601	-3.14251	0.00415285	0.910631	-1.34905	0.519179	GIPC2	0.0652966
9521	rs74093241:78617230:T:C	1:78576201-78576601	-3.14251	0.00415285	0.910631	-1.34905	0.519179	GIPC2	0.0652966
9522	1:78617506:A:C	1:78576201-78576601	-3.14251	0.00415285	0.910631	-1.34905	0.519179	GIPC2	0.0652966
9523	1:78617507:A:T	1:78576201-78576601	-3.14251	0.00415285	0.910631	-1.34905	0.519179	GIPC2	0.0652966
9524	1:78617508:G:T	1:78576201-78576601	-3.14251	0.00415285	0.910631	-1.34905	0.519179	GIPC2	0.0652966
9525	rs5011600:78617818:C:T	1:78576201-78576601	-3.14251	0.00415285	0.910631	-1.34905	0.519179	GIPC2	0.0652966
9526	rs12773550:77549348:T:G	10:77493053-77493453	3.14246	0.00415342	0.910631	0.628654	0.76723	LOC105378367	#N/A
9527	rs728745:10392590:C:G	11:10373224-10373624	3.14243	0.00415374	0.910631	0.749092	-0.428187	CAND1.11	#N/A
9528	rs73526838:69261348:T:A	11:69191722-69192122	3.14229	0.0041551	0.910631	0.783241	-0.465536	LOC102724265	#N/A
9529	rs73719613:2839755:A:T	6:2791434-2791834	3.14229	0.00415518	0.910631	1.62596	0.590288	MYLK4	-0.379801
9530	rs2206688:12071859:C:T	20:11976791-11977191	3.1421	0.00415711	0.910631	1.21271	1.2637	BTBD3	0.645317
9531	rs7764850:168486425:T:C	6:168453155-168453555	-3.14207	0.00415735	0.910631	-0.820401	-0.396233	FRMD1	-1.51452
9532	rs199505629:146937450:A:G	1:146894716-146895116	-3.14206	0.00415747	0.910631	-2.79008	1.45263	LINC00624	-0.977396
9533	rs59799973:2617141:T:C	7:2533437-2533837	-3.14203	0.00415776	0.910631	-1.98145	-0.69012	GRIFIN	#N/A
9534	rs11198773:120863105:G:A	10:120904369-120904769	3.14202	0.00415793	0.910631	0.649024	0.529506	SFXN4	0.358676
9535	rs11198774	10:120904369-120904769	3.14202	0.00415793	0.910631	0.649024	0.529506	SFXN4	0.358676
9536	rs1511034	10:120904369-120904769	3.14202	0.00415793	0.910631	0.649024	0.529506	SFXN4	0.358676
9537	rs34535472:8102093:C:G	4:8184991-8185391	-3.142	0.0041581	0.910631	-1.27942	0.372615	SH3TC1	2.22703
9538	rs6911085:43617715:G:A	6:43663345-43663745	-3.14195	0.00415866	0.910631	-0.700166	-0.375783	MRPS18A	0.118924
9539	rs10144969:93012937:A:G	14:93110467-93110867	-3.14192	0.00415891	0.910631	-0.795922	1.33169	RIN3	0.717579
9540	rs3818278:105665323:G:T	10:105591552-105591952	-3.14192	0.00415895	0.910631	-0.868918	0.665091	SH3PXD2A	0.165377
9541	rs112598512:42293418:T:G	8:42193543-42193943	3.1419	0.00415916	0.910631	0.878036	2.45888	POLB	1.88394
9542	9:100993019:A:ACCCT	9:100996550-100996950	-3.14189	0.00415923	0.910631	-0.959949	1.08136	MIR6854	#N/A
9543	rs71825373:79947580:C:CA	16:80027585-80027985	3.14185	0.0041597	0.910631	0.79963	-0.69035	LINC01229	#N/A
9544	rs77041629:34927556:A:AGAC	7:34945916-34946316	3.14184	0.00415972	0.910631	0.780252	1.88554	MIR548N	#N/A
9545	rs58389340:4806512:G:C	10:4775631-4776031	3.14182	0.00415992	0.910631	0.808311	0.618415	MANCR	-1.06972
9546	rs56996819:47439445:C:CA	6:47405345-47405745	3.1418	0.00416014	0.910631	0.831893	0.807753	CD2AP	-0.387124
9547	rs686403:135969419:T:G	9:135978826-135979226	-3.14176	0.00416058	0.910631	-0.60712	-0.441432	RALGDS	-0.376393
9548	rs111656010:89847944:T:C	3:89796716-89797116	3.14172	0.00416098	0.910631	0.691259	1.87507	EPHA3	0.158204
9549	rs2446861	8:95271260-95271660	-3.14158	0.0041624	0.910631	-0.72293	0.557278	GEM	2.44897
9550	rs116206974:194781712:T:A	3:194840258-194840658	-3.14153	0.00416298	0.910631	-1.03384	0.672257	MIR3137	#N/A
9551	rs62015500:73602729:G:A	15:73666148-73666548	3.14152	0.00416303	0.910631	0.819568	-0.569025	HCN4	-0.205689
9552	rs4936498:119680923:T:G	11:119610538-119610938	-3.1415	0.00416324	0.910631	-0.733466	-0.528836	LOC102724301	0.0645757
9553	rs9875882:150191122:A:T	3:150095762-150096162	3.14139	0.00416438	0.910631	0.781287	-0.704619	TSC22D2	-0.326348
9554	rs144162033:82274321:T:TA	16:82234849-82235249	3.14136	0.00416465	0.910631	1.15286	1.86045	MPHOSPH6	0.741009
9555	rs10920228:201622064:T:C	1:201625445-201625845	-3.14136	0.00416466	0.910631	-0.801226	0.422943	NAV1	0.791645
9556	rs776713:42414056:G:A	15:42413860-42414260	-3.14136	0.00416471	0.910631	-0.620446	-0.739665	PLA2G4D	0.266354
9557	rs34777901:17246172:C:T	19:17172517-17172917	3.14125	0.00416583	0.910631	0.831962	-0.662629	HAUS8	-0.252757
9558	rs10886377:120828295:G:C	10:120904369-120904769	-3.14125	0.00416584	0.910631	-0.687639	0.529506	SFXN4	0.358676
9559	rs12983320:17246861:T:C	19:17172517-17172917	3.1412	0.00416633	0.910631	0.832465	-0.662629	HAUS8	-0.252757
9560	rs6898033:172247417:C:T	5:172236093-172236493	3.14111	0.0041672	0.910631	0.900486	0.676173	ERGIC1	-0.112276
9561	rs4705373:149139066:A:G	5:149044072-149044472	3.14108	0.00416755	0.910631	0.722731	0.502763	PPARGC1B	-0.419825
9562	rs9915707:49849336:G:C	17:49871834-49872234	3.14107	0.00416768	0.910631	0.777168	0.610594	LINC02073	#N/A
9563	rs6004755:26147557:A:G	22:26143363-26143763	-3.14099	0.00416848	0.910631	-0.769612	-0.510308	MYO18B	-0.747443
9564	rs6023006:52800887:C:T	20:52730055-52730455	-3.1409	0.00416941	0.910631	-0.692035	0.657255	BCAS1	0.858426
9565	rs2437954:89641661:A:G	16:89601409-89601809	-3.14088	0.00416957	0.910631	-0.992149	0.774347	RPL13	0.188825
9566	rs13167324:65166545:G:A	5:65128479-65128879	3.14088	0.00416962	0.910631	0.762113	1.11161	ERBIN	-0.102712
9567	rs4938730:119689931:C:T	11:119610538-119610938	-3.14081	0.00417035	0.910631	-0.721251	-0.528836	LOC102724301	0.0645757
9568	rs6004754:26147490:G:A	22:26143363-26143763	-3.14074	0.00417109	0.910631	-0.769487	-0.510308	MYO18B	-0.747443
9569	rs2692220:47292830:G:T	2:47300817-47301217	3.14071	0.00417132	0.910631	0.759766	-0.424015	STPG4	-0.242969
9570	rs2275788:23338694:G:A	20:23317078-23317478	3.14067	0.00417173	0.910631	0.60911	0.784413	NXT1	0.680012
9571	rs35973488:169803939:G:T	2:169855095-169855495	3.14065	0.00417198	0.910631	0.7995	0.632338	ABCB11	-0.491147
9572	rs10783914:59000282:C:T	12:58923052-58923452	-3.14064	0.00417206	0.910631	-0.832603	0.689159	LOC100506869	#N/A
9573	rs34298573:17247439:G:C	19:17172517-17172917	3.14061	0.00417234	0.910631	0.833114	-0.662629	HAUS8	-0.252757
9574	rs11882707	19:843999-844399	3.14061	0.00417235	0.910631	0.843089	-0.503696	PRTN3	#N/A
9575	rs62116852:16187854:G:A	19:16174686-16175086	3.14054	0.00417312	0.910631	0.702723	0.657188	LINC01855	#N/A
9576	rs6822880:124404926:C:T	4:124383140-124383540	3.14051	0.00417344	0.910631	0.786475	-0.461179	SPRY1	-0.443308
9577	rs9784847:43617554:A:G	6:43663345-43663745	-3.14042	0.00417439	0.910631	-0.699872	-0.375783	MRPS18A	0.118924
9578	rs11219932:125026921:C:A	11:124938844-124939244	-3.14037	0.00417485	0.910631	-1.25848	0.569088	SLC37A2	2.65955
9579	rs2880937	19:17172517-17172917	3.14032	0.0041754	0.910631	0.831193	-0.662629	HAUS8	-0.252757
9580	rs145530174:136958263:AG:A	9:136921070-136921470	-3.14031	0.00417552	0.910631	-1.20359	-0.446603	LOC100130548	-0.305161
9581	rs2271227:10610022:A:G	17:10701689-10702089	3.1403	0.00417555	0.910631	0.808194	-0.385674	TMEM238L	-0.674957
9582	rs12465751:47292805:G:A	2:47300817-47301217	3.1403	0.00417561	0.910631	0.759676	-0.424015	STPG4	-0.242969
9583	rs28651212:46297120:G:T	18:46307610-46308010	-3.14029	0.00417573	0.910631	-0.981104	-0.430233	MIR4743	#N/A
9584	rs34188992:17246702:A:G	19:17172517-17172917	3.14028	0.00417581	0.910631	0.832103	-0.662629	HAUS8	-0.252757
9585	rs73989441:49958949:C:T	17:49871834-49872234	-3.14026	0.00417604	0.910631	-0.914112	0.610594	LINC02073	#N/A
9586	rs4938732:119690068:T:C	11:119610538-119610938	-3.14014	0.00417723	0.910631	-0.721052	-0.528836	LOC102724301	0.0645757
9587	rs34757999:64061747:CT:C	17:64151157-64151557	3.14009	0.00417773	0.910631	0.776045	-0.638534	CEP112	-0.193804
9588	rs55853625:73621532:G:A	15:73666148-73666548	3.14009	0.00417775	0.910631	0.819872	-0.569025	HCN4	-0.205689
9589	rs61619559:97982049:T:C	13:97927064-97927464	3.14001	0.00417856	0.910631	0.661147	0.564106	MBNL2	0.231785
9590	rs2275787:23338486:A:G	20:23317078-23317478	3.13996	0.00417909	0.910631	0.60904	0.784413	NXT1	0.680012
9591	rs3985587:73622444:G:A	15:73666148-73666548	3.13994	0.00417931	0.910631	0.819903	-0.569025	HCN4	-0.205689
9592	rs34683048:90705721:CTTT:C	15:90705314-90705714	3.1399	0.00417974	0.910631	0.80581	0.826596	SEMA4B	0.247277
9593	rs4777598:73620572:G:A	15:73666148-73666548	3.13988	0.00417989	0.910631	0.819923	-0.569025	HCN4	-0.205689
9594	rs78985502:10769558:G:A	17:10701689-10702089	-3.13988	0.00417989	0.910631	-0.91117	-0.385674	TMEM238L	-0.674957
9595	rs3869095	6:30908155-30908555	-3.13987	0.00418004	0.910631	-1.34387	-0.677514	MUCL3	-1.00064
9596	rs2815809:36096357:T:A	6:36190654-36191054	3.13973	0.0041814	0.910631	0.8417	-0.59425	PNPLA1	-0.484409
9597	rs11634147:73623537:C:T	15:73666148-73666548	3.13973	0.00418145	0.910631	0.819954	-0.569025	HCN4	-0.205689
9598	rs59398518:56479831:C:T	12:56540467-56540867	3.13972	0.0041816	0.910631	0.771773	-0.425905	MYL6B	0.0220934
9599	rs36015718:17247445:CA:C	19:17172517-17172917	3.13967	0.00418211	0.910631	0.832884	-0.662629	HAUS8	-0.252757
9600	rs568725:116430803:G:A	6:116362173-116362573	3.13961	0.00418272	0.910631	0.608936	0.898178	TPI1P3	#N/A
9601	rs62015502:73616744:C:T	15:73666148-73666548	3.13958	0.00418304	0.910631	0.819834	-0.569025	HCN4	-0.205689
9602	rs7017519:37460842:A:G	8:37457305-37457705	3.13942	0.00418464	0.910631	1.66411	0.425908	LINC01605	#N/A
9603	rs7858837:72104874:T:C	9:72100383-72100783	3.13941	0.00418477	0.910631	0.716191	0.494688	FAM189A2	-0.434655
9604	rs10845725:13405188:A:G	12:13324861-13325261	3.13939	0.00418498	0.910631	0.987183	-0.57337	EMP1	-0.678248
9605	rs74391737:159593741:C:T	3:159531967-159532367	-3.13937	0.00418517	0.910631	-1.31208	0.408743	SCHIP1	0.549103
9606	rs55840245:93050773:G:C	14:93110467-93110867	3.13929	0.00418602	0.910631	1.41004	1.33169	RIN3	0.717579
9607	rs7035759	9:79280389-79280789	3.13919	0.00418699	0.910631	0.671831	-0.513669	PRUNE2	-0.846599
9608	rs2235651:20096288:A:G	1:20070248-20070648	-3.13901	0.00418889	0.910631	-0.709379	-0.783357	TMCO4	0.0572943
9609	rs73569111:129260058:C:T	11:129304558-129304958	3.13893	0.00418973	0.910631	1.37703	0.731372	BARX2	1.10083
9610	rs17145915:62242265:C:A	11:62225988-62226388	3.13891	0.00418988	0.910631	1.33956	-0.475089	SCGB1A1	-0.0815194
9611	rs4813491:23338089:C:G	20:23317078-23317478	3.13889	0.00419015	0.910631	0.608934	0.784413	NXT1	0.680012
9612	rs1958238:44359238:C:T	14:44369509-44369909	3.13888	0.00419024	0.910631	0.880182	1.52272	FSCB	#N/A
9613	rs28432193:99940716:T:A	15:99973538-99973938	-3.13882	0.00419087	0.910631	-0.750969	-0.445845	MEF2A	-0.19031
9614	rs67460974:803324:A:C	16:818538-818938	3.13878	0.0041912	0.910631	1.84459	-0.482691	MIR662	#N/A
9615	rs10747817:59000512:A:G	12:58923052-58923452	-3.13877	0.00419131	0.910631	-0.831996	0.689159	LOC100506869	#N/A
9616	rs2468854:18191104:T:C	11:18115494-18115894	3.13869	0.00419219	0.910631	1.4221	0.81722	SAAL1	0.766357
9617	rs687048:50327635:A:G	12:50315731-50316131	3.13868	0.00419223	0.910631	0.785821	-0.545265	LINC02395	#N/A
9618	rs9724917:232512073:G:A	1:232519401-232519801	3.13855	0.00419358	0.910631	1.67728	0.656874	SIPA1L2	-1.30994
9619	rs2028934	2:173867823-173868223	-3.13854	0.00419371	0.910631	-0.70562	0.576891	MAP3K20	-0.455644
9620	rs3935197	8:125820390-125820790	-3.13848	0.00419431	0.910631	-0.698619	0.972502	MIR4662A	#N/A
9621	rs6816246:111140101:T:C	4:111054188-111054588	3.13837	0.00419545	0.910631	0.939563	-0.387375	ELOVL6	0.0702209
9622	rs307935:54378627:T:A	19:54408116-54408516	3.13834	0.00419575	0.910631	1.31098	0.536461	CACNG7	#N/A
9623	rs113471923:90490995:T:TAC	12:90422491-90422891	-3.13817	0.00419758	0.910631	-1.29579	0.877135	LINC02399	#N/A
9624	rs4746330	10:77493053-77493453	3.13806	0.00419868	0.910631	0.598879	0.76723	LOC105378367	#N/A
9625	rs140105170:89839266:ATCT:A	3:89796716-89797116	3.13797	0.00419966	0.910631	0.690869	1.87507	EPHA3	0.158204
9626	rs34230547:25892823:A:G	2:25923129-25923529	-3.13791	0.00420024	0.910631	-0.709335	0.446704	DTNB	1.67613
9627	rs68090562:12623790:T:G	11:12530797-12531197	-3.13784	0.00420093	0.910631	-0.622028	0.652992	PARVA	0.0440626
9628	rs4581816:47015489:A:G	19:46931920-46932320	-3.13782	0.0042012	0.910631	-0.734953	0.895486	CCDC8	0.00654629
9629	rs688041:875737:G:A	16:882652-883052	3.13778	0.00420154	0.910631	0.615327	-0.404119	PRR25	#N/A
9630	rs4993050:18193759:C:A	11:18115494-18115894	3.13778	0.00420158	0.910631	1.42182	0.81722	SAAL1	0.766357
9631	rs3815157:988668:T:C	19:944106-944506	3.13776	0.00420175	0.910631	0.610341	-0.449927	ARID3A	-0.474023
9632	rs62283283:195569734:A:G	3:195528716-195529116	3.13749	0.00420459	0.910631	0.750349	-0.739813	MUC4	-0.368464
9633	rs16988270	19:51472569-51472969	3.13741	0.00420542	0.910631	0.690707	0.557021	KLK6	3.29279
9634	rs1957485:44358890:A:G	14:44369509-44369909	3.1373	0.00420653	0.910631	0.88028	1.52272	FSCB	#N/A
9635	rs7702178	5:172295524-172295924	-3.13726	0.00420702	0.910631	-0.923599	0.707752	ERGIC1	-0.112276
9636	rs6503209:9391178:A:C	17:9359564-9359964	3.13719	0.00420772	0.910631	1.15909	1.0897	STX8	0.0211253
9637	rs1842775:111018429:T:A	4:111053099-111053499	3.13717	0.00420793	0.910631	1.29596	-0.585147	ELOVL6	0.0702209
9638	rs182226738:50415805:G:A	22:50434594-50434994	3.13709	0.0042087	0.910631	0.797077	-0.640336	IL17REL	-0.960287
9639	rs1056394:23337422:G:A	20:23317078-23317478	3.13709	0.00420871	0.910631	0.608755	0.784413	NXT1	0.680012
9640	rs34227391:117533569:T:G	12:117480127-117480527	-3.13705	0.00420917	0.910631	-1.80412	-0.391027	LOC100506551	0.177358
9641	rs7229971:43706988:C:T	18:43773019-43773419	-3.13703	0.00420933	0.910631	-0.782992	0.988035	C18orf25	0.838538
9642	rs750230:173984288:G:A	5:174041551-174041951	-3.137	0.00420963	0.910631	-0.65466	-0.773244	MSX2	0.00218453
9643	rs11957231:173984976:C:T	5:174041551-174041951	-3.137	0.00420963	0.910631	-0.65466	-0.773244	MSX2	0.00218453
9644	rs6889902	5:174041551-174041951	-3.137	0.00420963	0.910631	-0.65466	-0.773244	MSX2	0.00218453
9645	1:118154969:C:CT	1:118113572-118113972	3.13697	0.00421003	0.910631	0.908396	0.728703	LOC100996263	0.0160819
9646	rs71449544:61503678:C:CTG	14:61570391-61570791	-3.13694	0.00421034	0.910631	-0.996305	1.091	TRMT5	-0.0223362
9647	rs2412577:41215175:G:A	15:41154244-41154644	-3.13693	0.00421044	0.910631	-1.16203	-0.597337	RHOV	-0.852036
9648	7:34921681:G:A	7:34945916-34946316	3.13692	0.00421051	0.910631	0.787631	1.88554	MIR548N	#N/A
9649	7:34921688:T:C	7:34945916-34946316	3.13692	0.00421051	0.910631	0.787631	1.88554	MIR548N	#N/A
9650	rs4667292:190490538:C:A	2:190503747-190504147	-3.13687	0.00421105	0.910631	-0.705732	-0.414579	ASDURF	#N/A
9651	rs5790025:18193764:A:AG	11:18115494-18115894	3.13677	0.00421208	0.910631	1.42024	0.81722	SAAL1	0.766357
9652	rs35489639:23337322:CAG:C	20:23317078-23317478	3.13673	0.00421244	0.910631	0.608719	0.784413	NXT1	0.680012
9653	rs112284033:32013819:C:CAA	1:31986361-31986761	-3.1367	0.00421275	0.910631	-1.84513	0.571385	LINC01226	#N/A
9654	rs67446558:59360449:GT:G	12:59333231-59333631	-3.13657	0.00421417	0.910631	-0.780063	-0.59223	LRIG3	-0.611546
9655	rs2344604:195462041:C:T	3:195556186-195556586	-3.13647	0.00421521	0.910631	-0.682802	-0.410996	MUC4	-0.368464
9656	rs3769235:173864766:A:G	2:173867823-173868223	-3.13644	0.00421546	0.910631	-0.70569	0.576891	MAP3K20	-0.455644
9657	rs66530486:23337226:AGGT:A	20:23317078-23317478	3.13637	0.00421618	0.910631	0.608683	0.784413	NXT1	0.680012
9658	rs12364352	11:60545072-60545472	-3.13636	0.00421626	0.910631	-0.980631	-0.531351	MS4A10	1.96855
9659	rs2087530:173983357:G:C	5:174041551-174041951	-3.13628	0.00421715	0.910631	-0.654501	-0.773244	MSX2	0.00218453
9660	rs59244464:241765757:A:C	2:241815826-241816226	-3.13623	0.00421764	0.910631	-0.700236	-0.487619	AGXT	-0.854307
9661	rs56150409:10751305:G:T	17:10701689-10702089	-3.13618	0.00421822	0.910631	-0.776325	-0.385674	TMEM238L	-0.674957
9662	rs7915846:77564560:T:C	10:77493053-77493453	3.13617	0.00421826	0.910631	0.606771	0.76723	LOC105378367	#N/A
9663	rs8067390:17253128:C:A	17:17266841-17267241	3.13611	0.0042189	0.910631	0.848888	-0.545319	NT5M	0.201346
9664	rs3844113:12117447:G:A	16:12169782-12170182	3.13609	0.00421912	0.910631	0.725295	0.958341	SNX29	-0.0998008
9665	rs146694351:50476685:CATTT:C	22:50434594-50434994	3.13604	0.0042196	0.910631	1.39555	-0.640336	IL17REL	-0.960287
9666	rs9462905:43571120:T:C	6:43663345-43663745	-3.13594	0.00422072	0.910631	-0.756458	-0.375783	MRPS18A	0.118924
9667	rs13098180:141091595:T:A	3:141064817-141065217	3.13586	0.00422147	0.910631	0.625672	-0.453732	ZBTB38	-0.384572
9668	rs17177961:43854355:T:G	21:43771156-43771556	-3.13585	0.00422166	0.910631	-1.24525	-0.727731	TFF2	-0.375105
9669	rs4923886	15:41154244-41154644	-3.13579	0.00422224	0.910631	-0.690244	-0.597337	RHOV	-0.852036
9670	rs10072668	5:522293-522693	3.13571	0.00422309	0.910631	0.693306	-0.687962	SLC9A3	-0.398928
9671	rs35566785:33689507:C:T	21:33669667-33670067	3.1357	0.00422318	0.910631	1.55536	0.693197	MRAP	0.0801952
9672	rs690165:41141211:G:A	15:41154244-41154644	-3.1354	0.00422634	0.910631	-0.659405	-0.597337	RHOV	-0.852036
9673	rs1419006:23336766:C:T	20:23317078-23317478	3.13529	0.00422741	0.910631	0.608575	0.784413	NXT1	0.680012
9674	rs11398261:96979130:T:TG	2:97075587-97075987	3.13526	0.00422774	0.910631	0.83357	0.832123	NCAPH	0.418092
9675	rs4308177:61083640:G:A	20:61027742-61028142	3.13506	0.00422981	0.910631	0.790994	-0.472879	GATA5	#N/A
9676	rs34198814:110049065:TG:T	11:110079671-110080071	-3.13494	0.00423107	0.910631	-0.821296	1.35333	RDX	0.526658
9677	rs73498083:62242166:C:G	11:62225988-62226388	3.13491	0.00423138	0.910631	1.33804	-0.475089	SCGB1A1	-0.0815194
9678	rs225379:43677440:G:C	21:43673079-43673479	3.13488	0.00423176	0.910631	1.27489	-0.539922	ABCG1	-1.66646
9679	rs34829186:28680792:C:T	2:28672549-28672949	-3.13484	0.00423212	0.910631	-1.10833	0.634833	PLB1	2.76765
9680	rs34448878:4904723:GA:G	3:4949636-4950036	-3.1348	0.00423259	0.910631	-1.10318	0.44903	BHLHE40-AS1	1.09724
9681	rs6762852:4904850:G:A	3:4949636-4950036	-3.13475	0.00423303	0.910631	-1.10302	0.44903	BHLHE40-AS1	1.09724
9682	rs9818913:4903848:A:C	3:4949636-4950036	-3.13474	0.00423316	0.910631	-1.10382	0.44903	BHLHE40-AS1	1.09724
9683	rs71153171:128873535:C:CT	3:128950235-128950635	3.1347	0.00423359	0.910631	0.629854	0.619297	COPG1	0.0519147
9684	rs489909:48234435:C:T	20:48228731-48229131	-3.13465	0.0042341	0.910631	-0.786508	-0.537874	PTGIS	#N/A
9685	rs11744972	5:138346974-138347374	3.13465	0.0042341	0.910631	0.786556	0.934117	CTNNA1	-0.0681291
9686	rs9823194:4904151:A:G	3:4949636-4950036	-3.13464	0.00423425	0.910631	-1.10354	0.44903	BHLHE40-AS1	1.09724
9687	rs150674441:31729879:C:T	14:31720637-31721037	-3.13462	0.00423439	0.910631	-0.681288	-0.473716	HECTD1	0.0423028
9688	rs62015484:73587174:C:T	15:73666148-73666548	3.13459	0.00423477	0.910631	0.82322	-0.569025	HCN4	-0.205689
9689	rs755088:17148096:C:T	19:17172517-17172917	-3.13446	0.00423606	0.910631	-0.83716	-0.662629	HAUS8	-0.252757
9690	rs12123128:196471258:A:T	1:196554836-196555236	3.13441	0.00423656	0.910631	0.762788	0.775132	MIR4735	#N/A
9691	rs36148268:2743111:C:T	7:2727230-2727630	-3.13427	0.00423803	0.910631	-0.875552	0.518026	AMZ1	6.16403
9692	rs11117434:86031193:G:A	16:86008391-86008791	3.13419	0.00423893	0.910631	0.812174	0.666197	MIR6774	#N/A
9693	rs11905630:23326165:G:C	20:23317078-23317478	3.13418	0.004239	0.910631	0.608564	0.784413	NXT1	0.680012
9694	rs59714251:35242436:G:T	1:35246089-35246489	3.13418	0.00423901	0.910631	0.707715	-0.383873	GJB3	-0.759895
9695	rs11979944:34915775:T:C	7:34945916-34946316	3.13414	0.0042394	0.910631	0.7796	1.88554	MIR548N	#N/A
9696	rs62277395:156430628:C:T	3:156375270-156375670	3.13406	0.00424027	0.910631	0.673328	0.768464	TIPARP	0.477454
9697	rs7670862	4:120105230-120105630	-3.13391	0.00424178	0.910631	-0.654192	0.729326	USP53	0.131811
9698	rs13181665:334651:G:T	5:257304-257704	-3.1339	0.00424191	0.910631	-0.701443	1.27774	HRAT5	#N/A
9699	rs4570915:78520726:G:A	17:78455151-78455551	-3.13388	0.00424215	0.910631	-0.861943	-0.490007	NPTX1	-1.53382
9700	rs141801246:12630007:AG:A	11:12530797-12531197	-3.13388	0.00424218	0.910631	-0.628134	0.652992	PARVA	0.0440626
9701	rs35775616:143681498:C:T	8:143765015-143765415	3.13376	0.00424344	0.910631	1.07352	-0.862942	PSCA	-0.669792
9702	rs9410352:91406863:C:A	9:91501769-91502169	3.13374	0.00424366	0.910631	0.656692	-0.656316	C9orf47	-1.33112
9703	rs2925352:41189005:A:G	15:41154244-41154644	3.13362	0.0042449	0.910631	0.610829	-0.597337	RHOV	-0.852036
9704	rs657934:809035:G:A	19:823539-823939	3.13361	0.00424492	0.910631	0.819275	-0.682964	PLPPR3	-0.310077
9705	rs3812993:79408826:G:C	16:79436275-79436675	3.13359	0.00424516	0.910631	0.711113	-0.471544	MAF	-0.226232
9706	rs7040907	9:3777899-3778299	3.13359	0.00424516	0.910631	0.754096	-0.538456	RFX3-AS1	-0.398609
9707	rs10973058:3685115:T:C	9:3777899-3778299	3.13359	0.00424516	0.910631	0.754096	-0.538456	RFX3-AS1	-0.398609
9708	rs12342598:3685430:G:C	9:3777899-3778299	3.13359	0.00424516	0.910631	0.754096	-0.538456	RFX3-AS1	-0.398609
9709	rs6076059:23336261:G:A	20:23317078-23317478	3.13349	0.00424625	0.910631	0.608393	0.784413	NXT1	0.680012
9710	rs17122294:61959070:T:C	1:61869507-61869907	-3.13346	0.0042465	0.910631	-1.54711	0.838824	NFIA-AS1	1.23038
9711	rs183613799:194780752:C:T	3:194840258-194840658	-3.13343	0.00424687	0.910631	-1.01282	0.672257	MIR3137	#N/A
9712	rs7627901:45919392:T:C	3:46014165-46014565	3.13342	0.00424691	0.910631	0.827827	0.503767	FYCO1	-0.243078
9713	rs6775488	3:128950235-128950635	-3.13322	0.00424909	0.910631	-0.619066	0.619297	COPG1	0.0519147
9714	rs6083083:23334147:C:T	20:23317078-23317478	3.13313	0.00425003	0.910631	0.608356	0.784413	NXT1	0.680012
9715	rs6083084:23335582:G:A	20:23317078-23317478	3.13313	0.00425003	0.910631	0.608356	0.784413	NXT1	0.680012
9716	rs6076057:23335982:T:G	20:23317078-23317478	3.13313	0.00425003	0.910631	0.608356	0.784413	NXT1	0.680012
9717	rs6083085	20:23317078-23317478	3.13313	0.00425003	0.910631	0.608356	0.784413	NXT1	0.680012
9718	rs6137908	20:23317078-23317478	3.13313	0.00425003	0.910631	0.608356	0.784413	NXT1	0.680012
9719	rs7988	20:23317078-23317478	3.13313	0.00425003	0.910631	0.608356	0.784413	NXT1	0.680012
9720	rs4781267:12669941:C:T	16:12744037-12744437	-3.1331	0.00425026	0.910631	-0.799783	0.702983	MIR4718	#N/A
9721	rs10973057:3684905:G:A	9:3777899-3778299	3.13305	0.00425084	0.910631	0.75408	-0.538456	RFX3-AS1	-0.398609
9722	rs6048172	20:22452172-22452572	3.13273	0.00425421	0.910631	1.22582	-0.456577	LOC284788	#N/A
9723	rs10985570:101002435:G:A	9:100996550-100996950	-3.13267	0.00425478	0.910631	-1.34164	1.08136	MIR6854	#N/A
9724	rs10985573	9:100996550-100996950	-3.13267	0.00425478	0.910631	-1.34164	1.08136	MIR6854	#N/A
9725	rs140299964:101032543:G:A	9:100996550-100996950	-3.13267	0.00425478	0.910631	-1.34164	1.08136	MIR6854	#N/A
9726	rs4454725	11:62225988-62226388	3.13267	0.00425478	0.910631	1.34164	-0.475089	SCGB1A1	-0.0815194
9727	rs11306030:27788646:TA:T	12:27833552-27833952	3.13265	0.00425496	0.910631	0.951929	-0.705342	REP15	-0.638186
9728	rs6736362:219115108:C:T	2:219162648-219163048	-3.13265	0.00425502	0.910631	-0.577286	-0.551528	TMBIM1	-0.386751
9729	rs6665374:45161902:A:G	1:45166715-45167115	-3.13264	0.00425511	0.910631	-0.816918	1.23714	RNU5F-1	#N/A
9730	rs112224291:84627337:C:A	16:84552573-84552973	-3.13261	0.00425546	0.910631	-0.820747	-0.461037	MEAK7	-0.143551
9731	rs7148429:59495144:G:A	14:59583742-59584142	3.13249	0.00425673	0.910631	0.750768	0.443422	DAAM1	-0.088694
9732	rs56219531:6745769:A:G	4:6695277-6695677	-3.13223	0.00425947	0.910631	-0.92674	-0.628246	S100P	-0.0995294
9733	rs4346995:123185083:C:T	8:123248465-123248865	3.13219	0.00425979	0.910631	0.655527	0.594202	SMILR	#N/A
9734	rs4346996:123185084:C:A	8:123248465-123248865	3.13219	0.00425979	0.910631	0.655527	0.594202	SMILR	#N/A
9735	rs666503:35265300:A:G	1:35246089-35246489	3.1321	0.00426079	0.910631	0.713303	-0.383873	GJB3	-0.759895
9736	rs74976859:13345397:T:G	12:13325691-13326091	-3.13205	0.0042613	0.910631	-1.34144	-0.788555	EMP1	-0.678248
9737	rs76322359:13346708:G:A	12:13325691-13326091	-3.13205	0.0042613	0.910631	-1.34144	-0.788555	EMP1	-0.678248
9738	rs12951353:20537876:A:G	17:20601852-20602569	3.13197	0.0042621	0.910631	0.889289	1.31712	LOC100287072	#N/A
9739	rs112833601:1475163:T:C	17:1484607-1485007	3.13196	0.00426223	0.910631	1.41967	-0.596609	PITPNA	-0.14173
9740	rs35873243:3695861:AT:A	9:3777899-3778299	3.13187	0.00426314	0.910631	0.649854	-0.538456	RFX3-AS1	-0.398609
9741	rs9460291:170427215:A:G	6:170343769-170344169	-3.1317	0.00426502	0.910631	-1.24874	-0.439479	LOC102724511	#N/A
9742	rs62015499:73602108:G:A	15:73666148-73666548	3.13158	0.00426619	0.910631	0.818991	-0.569025	HCN4	-0.205689
9743	rs3767528:201474642:T:C	1:201435672-201436072	-3.13138	0.0042683	0.910631	-0.770305	-0.723532	PHLDA3	-0.432005
9744	rs10509361:77553186:A:G	10:77493053-77493453	3.13138	0.00426832	0.910631	0.595619	0.76723	LOC105378367	#N/A
9745	rs3772177:169773852:A:G	3:169764039-169764439	-3.13129	0.00426924	0.910631	-1.00565	0.428222	GPR160	1.35764
9746	rs56155039:70686063:G:A	17:70653910-70654310	3.13126	0.00426963	0.910631	0.590147	-0.441024	LINC00511	-0.358751
9747	rs11042776:10411218:A:G	11:10373224-10373624	3.13124	0.00426985	0.910631	0.943256	-0.428187	CAND1.11	#N/A
9748	rs2971871:234379086:C:T	2:234452673-234453073	3.13121	0.00427011	0.910631	0.761549	0.837791	USP40	0.0678968
9749	rs7104851:72261666:C:T	11:72313230-72313630	3.13117	0.00427054	0.910631	0.66047	-0.5083	MIR139	#N/A
9750	rs2969049:2616960:G:A	7:2684210-2684610	-3.13117	0.00427055	0.910631	-1.13911	-0.759846	TTYH3	-0.139268
9751	rs73672489:131055560:C:A	9:131067242-131067642	-3.1311	0.00427126	0.910631	-0.853777	-0.520382	TRUB2	-0.15276
9752	rs6895869:149140359:A:G	5:149044072-149044472	3.13104	0.00427186	0.910631	0.720623	0.502763	PPARGC1B	-0.419825
9753	rs7805675:34917263:G:C	7:34945916-34946316	3.13098	0.00427252	0.910631	0.771159	1.88554	MIR548N	#N/A
9754	rs112111627:992048:C:CGT	1:940584-940984	-3.13068	0.00427575	0.910631	-1.14021	-0.431164	HES4	-0.269349
9755	rs11444299:33357066:C:CT	7:33282919-33283319	3.13062	0.00427636	0.910631	1.07481	0.650355	BBS9	-0.159583
9756	rs7095185:59683447:A:G	10:59660077-59660477	3.1305	0.00427761	0.910631	0.691361	1.2009	IPMK	0.34518
9757	rs10254268:34919198:T:C	7:34945916-34946316	3.13047	0.00427789	0.910631	0.776626	1.88554	MIR548N	#N/A
9758	rs73300815:1475151:C:T	17:1484607-1485007	3.13046	0.00427798	0.910631	1.41981	-0.596609	PITPNA	-0.14173
9759	rs1551903	8:54521977-54522377	-3.13044	0.00427828	0.910631	-0.893961	1.56789	LOC100507516	#N/A
9760	rs8073778:11626332:C:A	17:11528292-11528692	-3.1304	0.00427868	0.910631	-0.831412	0.548454	DNAH9	-0.129747
9761	rs13322420:30541891:C:A	3:30586268-30586668	-3.13033	0.00427941	0.910631	-1.4102	1.58168	LINC01985	#N/A
9762	rs79676117:50415961:A:C	20:50352336-50352736	-3.13032	0.00427953	0.910631	-1.33887	-0.384287	ATP9A	-0.804801
9763	22:18441468:TTTA:T	22:18352427-18352827	3.13027	0.00428007	0.910631	1.62433	0.540146	MICAL3	0.814304
9764	rs10783915	12:58923052-58923452	-3.13019	0.00428088	0.910631	-0.829247	0.689159	LOC100506869	#N/A
9765	rs59429744:99292607:T:TA	7:99390512-99390912	3.13013	0.00428147	0.910631	0.991953	1.01858	CYP3A4	6.10776
9766	rs2705463:156568911:A:G	4:156644175-156644575	-3.13009	0.00428195	0.910631	-0.729752	0.456798	GUCY1B1	-0.86444
9767	rs9495330:139382659:C:T	6:139338315-139338715	-3.12996	0.00428333	0.910631	-0.786603	0.655574	ABRACL	-0.0117574
9768	rs62526883:121877280:T:G	8:121790147-121790547	-3.12995	0.00428342	0.910631	-0.934143	0.909365	LOC101927543	-0.0863868
9769	rs1453177:207749366:C:T	2:207800671-207801071	-3.12993	0.00428356	0.910631	-0.796604	1.19564	CPO	0.57689
9770	rs56044646:50450787:C:T	22:50434594-50434994	3.12991	0.00428379	0.910631	0.977035	-0.640336	IL17REL	-0.960287
9771	rs9747676	17:80847381-80847781	3.12985	0.00428445	0.910631	0.689498	0.630971	ZNF750	-0.0579366
9772	rs6474394:42279270:T:C	8:42193543-42193943	3.12984	0.00428455	0.910631	0.485832	2.45888	POLB	1.88394
9773	rs792392:55427061:A:G	17:55389156-55389556	3.12975	0.00428554	0.910631	1.2484	-0.410177	MSI2	0.0472564
9774	rs2129531	11:11431255-11431655	3.12974	0.00428563	0.910631	0.688533	-0.439691	CSNK2A3	-0.214064
9775	rs534932:116425605:T:C	6:116362173-116362573	3.12966	0.00428642	0.910631	0.60736	0.898178	TPI1P3	#N/A
9776	rs11761317:151481930:G:A	7:151413164-151413564	-3.12957	0.00428744	0.910631	-0.640518	0.60807	PRKAG2	0.479656
9777	rs3821541	3:124679071-124679471	3.12952	0.00428792	0.910631	0.597695	-0.397268	MUC13	-0.699879
9778	rs55917433:24790803:G:A	10:24830203-24830603	-3.12951	0.00428804	0.910631	-0.768183	1.1243	KIAA1217	-0.203638
9779	rs71747044:33698358:AGAG:A	21:33669667-33670067	3.12947	0.0042885	0.910631	1.58998	0.693197	MRAP	0.0801952
9780	rs7936503:119689251:T:G	11:119610538-119610938	-3.12944	0.00428873	0.910631	-0.719533	-0.528836	LOC102724301	0.0645757
9781	rs34116644:120898185:T:TA	10:120904369-120904769	-3.12943	0.00428884	0.910631	-0.648369	0.529506	SFXN4	0.358676
9782	rs8115779:33885735:T:C	20:33890445-33890845	-3.12942	0.00428895	0.910631	-0.842455	0.422563	FAM83C	2.21614
9783	rs28514918:34920409:C:T	7:34945916-34946316	3.12939	0.00428926	0.910631	0.772708	1.88554	MIR548N	#N/A
9784	rs664110:828932:G:A	19:738538-738938	3.12938	0.00428942	0.910631	0.927682	-0.48575	MISP	-0.139897
9785	rs1654514:51400044:T:C	19:51380193-51380593	-3.12937	0.00428956	0.910631	-0.653064	0.613481	KLK2	0.238968
9786	rs10886401:120897179:T:C	10:120904369-120904769	-3.12933	0.00428998	0.910631	-0.648296	0.529506	SFXN4	0.358676
9787	rs76789737:73624849:C:A	15:73666148-73666548	3.12932	0.00429004	0.910631	0.818931	-0.569025	HCN4	-0.205689
9788	rs16989263:33694195:C:T	21:33669667-33670067	3.12927	0.00429057	0.910631	1.57138	0.693197	MRAP	0.0801952
9789	rs1419005:23336432:T:G	20:23317078-23317478	3.12897	0.00429373	0.910631	0.607298	0.784413	NXT1	0.680012
9790	rs4962039:136112570:C:T	9:136155982-136156382	-3.12894	0.00429408	0.910631	-0.682478	-0.443937	ABO	-0.665217
9791	rs2133653:124697227:T:G	3:124679071-124679471	3.1289	0.00429451	0.910631	0.597626	-0.397268	MUC13	-0.699879
9792	rs62015504:73623193:C:T	15:73666148-73666548	3.12877	0.00429589	0.910631	0.818981	-0.569025	HCN4	-0.205689
9793	rs11634084:73623462:A:C	15:73666148-73666548	3.12877	0.00429589	0.910631	0.818981	-0.569025	HCN4	-0.205689
9794	rs8128584:33691866:C:T	21:33669667-33670067	3.12864	0.00429722	0.910631	1.56959	0.693197	MRAP	0.0801952
9795	rs75311611:75372127:AG:A	17:75388577-75388977	-3.12859	0.00429781	0.910631	-1.12018	-0.362028	MIR4316	#N/A
9796	rs493467:116429964:A:G	6:116362173-116362573	3.12856	0.00429806	0.910631	0.607063	0.898178	TPI1P3	#N/A
9797	rs482012	6:116362173-116362573	3.12856	0.00429806	0.910631	0.607063	0.898178	TPI1P3	#N/A
9798	rs16919461:3696077:A:C	9:3777899-3778299	3.12855	0.00429814	0.910631	0.650252	-0.538456	RFX3-AS1	-0.398609
9799	rs817358:62617655:A:G	20:62580327-62580727	-3.12854	0.00429832	0.910631	-0.765922	0.479517	UCKL1	1.32563
9800	rs4742725:101033556:T:A	9:100996550-100996950	-3.12854	0.00429833	0.910631	-1.34073	1.08136	MIR6854	#N/A
9801	rs140821904:121654186:G:A	3:121670054-121670454	3.12845	0.00429919	0.910631	0.740867	1.31298	SLC15A2	1.37008
9802	rs10900374	1:146894716-146895116	3.12842	0.00429951	0.910631	0.696014	1.45263	LINC00624	-0.977396
9803	rs3966008:54876015:T:C	17:54838814-54839214	-3.12842	0.00429958	0.910631	-0.751971	0.68748	C17orf67	-0.86063
9804	rs143476347:17846835:TAAA:T	6:17900222-17900622	3.12836	0.00430024	0.910631	0.819563	1.25007	KIF13A	-0.396549
9805	rs11665898	19:14491874-14492274	-3.12832	0.00430059	0.910631	-0.618364	0.367574	ADGRE5	1.31864
9806	rs36172473:12669829:G:C	16:12744037-12744437	-3.12823	0.00430158	0.910631	-0.799394	0.702983	MIR4718	#N/A
9807	rs10878814:68754137:C:T	12:68829586-68829986	3.12822	0.00430172	0.910631	1.03346	-0.64032	LINC02384	0.128469
9808	rs678976:829723:A:G	19:738538-738938	3.12818	0.00430207	0.910631	0.931203	-0.48575	MISP	-0.139897
9809	rs556731:48111620:A:G	20:48207776-48208176	-3.12814	0.00430253	0.910631	-1.19944	-0.480269	PTGIS	#N/A
9810	rs6911562	6:11762003-11762403	3.1281	0.00430294	0.910631	1.22451	0.529807	ADTRP	0.0449806
9811	rs2849697	21:43163518-43163918	-3.1281	0.00430298	0.910631	-0.689218	-0.521234	MIR6814	#N/A
9812	rs73178452:169768284:T:C	3:169764039-169764439	-3.12801	0.00430388	0.910631	-1.00427	0.428222	GPR160	1.35764
9813	rs517352:116429623:T:A	6:116362173-116362573	3.12797	0.00430432	0.910631	0.606972	0.898178	TPI1P3	#N/A
9814	rs7634463:169769957:G:A	3:169764039-169764439	-3.12795	0.00430452	0.910631	-1.00415	0.428222	GPR160	1.35764
9815	rs10433356:169772514:C:T	3:169764039-169764439	-3.12795	0.00430452	0.910631	-1.00415	0.428222	GPR160	1.35764
9816	rs4955585	3:169764039-169764439	-3.12795	0.00430452	0.910631	-1.00415	0.428222	GPR160	1.35764
9817	rs202165835:53571007:CA:C	17:53661399-53661799	3.12786	0.00430549	0.910631	1.59857	0.889617	TMEM100	#N/A
9818	rs78462015:84980463:G:A	16:85025939-85026339	-3.12777	0.00430644	0.910631	-1.46863	0.547445	ZDHHC7	-0.319717
9819	rs1899629:54876201:G:A	17:54838814-54839214	-3.12763	0.00430792	0.910631	-0.751796	0.68748	C17orf67	-0.86063
9820	rs2271809:238449107:A:G	2:238456396-238456796	-3.12762	0.00430806	0.910631	-0.670856	1.23955	PRLH	#N/A
9821	rs611694:41190723:A:G	15:41154244-41154644	3.12762	0.00430808	0.910631	0.609548	-0.597337	RHOV	-0.852036
9822	rs7618936:195569287:A:G	3:195528716-195529116	3.12746	0.00430968	0.910631	0.745445	-0.739813	MUC4	-0.368464
9823	8:99186709:CT:C	8:99197597-99197997	3.12745	0.00430982	0.910631	1.08294	0.579635	POP1	-0.0755699
9824	rs61746779:128446787:G:A	7:128530803-128531203	-3.12743	0.00431007	0.910631	-1.63487	-0.377878	KCP	-0.0301693
9825	rs11001500	10:77493053-77493453	3.12741	0.00431024	0.910631	0.625913	0.76723	LOC105378367	#N/A
9826	rs4746333	10:77493053-77493453	3.12741	0.00431024	0.910631	0.625913	0.76723	LOC105378367	#N/A
9827	rs6588313:68771284:G:A	1:68828857-68829257	-3.12734	0.00431096	0.910631	-0.681644	0.873263	RPE65	0.309975
9828	rs6788052:159561337:T:C	3:159646508-159646908	-3.12731	0.00431136	0.910631	-0.964143	0.691977	IL12A	0.535235
9829	rs60764763:49968813:G:A	17:49871834-49872234	-3.12724	0.0043121	0.910631	-0.801305	0.610594	LINC02073	#N/A
9830	rs141378537:16038578:A:G	16:16041726-16042126	-3.12723	0.00431216	0.910631	-0.688299	0.706158	ABCC1	0.887818
9831	rs77187111:159690488:C:T	3:159646508-159646908	-3.12709	0.00431361	0.910631	-1.34153	0.691977	IL12A	0.535235
9832	rs73069490:186714787:G:T	3:186701419-186701819	3.12709	0.00431371	0.910631	0.903815	-0.497709	ST6GAL1	-0.746972
9833	rs6121410:61083138:C:A	20:61027742-61028142	3.127	0.0043146	0.910631	0.786947	-0.472879	GATA5	#N/A
9834	rs4896372:138840198:C:T	6:138844785-138845185	3.12691	0.0043156	0.910631	0.768618	0.801173	NHSL1	0.117159
9835	rs2180290:12191243:A:G	20:12094268-12094668	3.1269	0.00431564	0.910631	0.839945	0.482425	BTBD3	0.645317
9836	rs7660018:88354196:C:G	4:88338113-88338513	-3.12689	0.0043158	0.910631	-0.81744	1.11679	NUDT9	0.549196
9837	rs4793831:54876672:C:T	17:54838814-54839214	-3.12684	0.00431627	0.910631	-0.751621	0.68748	C17orf67	-0.86063
9838	rs3853823:54876864:A:G	17:54838814-54839214	-3.12684	0.00431627	0.910631	-0.751621	0.68748	C17orf67	-0.86063
9839	rs67287900:150888404:CA:C	1:150894973-150895373	3.12679	0.00431687	0.910631	0.711322	0.397798	SETDB1	0.0341213
9840	rs28694899:35644243:G:A	19:35727511-35727911	3.12653	0.00431964	0.910631	1.35968	-0.547654	FAM187B	-0.142918
9841	rs13302141:120537844:G:T	9:120445607-120446007	3.12647	0.00432025	0.910631	1.40196	0.468039	TLR4	2.21463
9842	rs10873245:71678578:G:A	14:71665389-71665789	-3.12644	0.00432058	0.910631	-0.607985	-0.491079	SIPA1L1	0.126416
9843	rs13091175:169411166:C:T	3:169476374-169476774	-3.12641	0.00432083	0.910631	-0.652477	0.608067	TERC	#N/A
9844	rs4958122:132704104:G:C	5:132671781-132672181	3.12641	0.00432088	0.910631	0.704512	-0.468061	MIR1289-2	#N/A
9845	rs9998212:88357842:A:C	4:88338113-88338513	-3.12641	0.00432088	0.910631	-0.814885	1.11679	NUDT9	0.549196
9846	rs6510946:765994:T:C	19:823539-823939	-3.12639	0.00432114	0.910631	-0.97795	-0.682964	PLPPR3	-0.310077
9847	rs6533521:111390816:A:G	4:111333496-111333896	-3.12637	0.00432127	0.910631	-0.605138	0.476257	ENPEP	2.80198
9848	rs17549434:12166876:C:T	2:12147397-12147797	3.12631	0.00432196	0.910631	1.05613	2.16584	MIR3681HG	#N/A
9849	rs12209940:47094562:A:G	6:47058685-47059085	-3.12628	0.00432223	0.910631	-0.896573	-0.902424	ADGRF1	-0.399564
9850	rs4502623:30547738:T:G	3:30586268-30586668	-3.12616	0.00432355	0.910631	-1.38552	1.58168	LINC01985	#N/A
9851	rs35808466:47161037:CT:C	1:47152923-47153323	3.12607	0.00432454	0.910631	0.925351	0.458386	EFCAB14-AS1	0.0979406
9852	rs417912:145279272:G:A	5:145355096-145355496	3.12606	0.00432458	0.910631	1.15757	0.837099	SH3RF2	-0.298393
9853	rs12422853:105063882:G:A	12:104982168-104982568	-3.12605	0.00432468	0.910631	-0.758865	-0.57779	MIR3922	#N/A
9854	rs13303342:35241445:T:C	1:35246089-35246489	-3.12591	0.00432615	0.910631	-0.704153	-0.383873	GJB3	-0.759895
9855	rs4871271:123551840:C:T	8:123463125-123463525	3.12591	0.00432621	0.910631	0.712062	1.07219	SMILR	#N/A
9856	rs113196527:215956451:G:A	2:216001754-216002154	3.12586	0.0043267	0.910631	1.03934	-0.512122	ABCA12	-0.25366
9857	rs139112125:51541151:AGGT:A	19:51472569-51472969	3.12581	0.00432725	0.910631	0.70488	0.557021	KLK6	3.29279
9858	rs1294573	14:90969992-90970392	3.12578	0.00432754	0.910631	0.646588	2.14347	LOC105370619	#N/A
9859	rs3957257:43614814:A:G	6:43663345-43663745	-3.12576	0.00432779	0.910631	-0.615558	-0.375783	MRPS18A	0.118924
9860	rs4710050:166865586:C:T	6:166954502-166954902	-3.1257	0.00432846	0.910631	-0.697103	-0.53654	RPS6KA2	0.580144
9861	rs4710049:166865497:A:G	6:166954502-166954902	-3.1257	0.00432846	0.910631	-0.697079	-0.53654	RPS6KA2	0.580144
9862	rs445710:145279510:C:A	5:145355096-145355496	3.12565	0.00432897	0.910631	1.15729	0.837099	SH3RF2	-0.298393
9863	rs58561519:111019226:C:T	4:111053099-111053499	3.12551	0.00433047	0.910631	1.2931	-0.585147	ELOVL6	0.0702209
9864	rs676348:145278884:A:G	5:145355096-145355496	3.12544	0.00433125	0.910631	1.1576	0.837099	SH3RF2	-0.298393
9865	rs8131320:45906058:A:G	21:45812765-45813165	-3.12543	0.00433128	0.910631	-1.00719	-0.451796	TRPM2	0.35237
9866	rs5806590:107178932:A:AG	13:107079235-107079635	3.12542	0.0043314	0.910631	0.865715	0.570432	LINC00460	#N/A
9867	rs11685193:173864492:G:A	2:173867823-173868223	-3.12539	0.00433171	0.910631	-0.681318	0.576891	MAP3K20	-0.455644
9868	rs686472:145278883:C:T	5:145355096-145355496	3.12537	0.00433191	0.910631	1.15797	0.837099	SH3RF2	-0.298393
9869	rs4710051:166865675:G:C	6:166954502-166954902	-3.12532	0.00433253	0.910631	-0.697096	-0.53654	RPS6KA2	0.580144
9870	rs2064686:12191494:T:C	20:12094268-12094668	3.12528	0.00433288	0.910631	0.837522	0.482425	BTBD3	0.645317
9871	rs9790297:124693534:A:T	3:124679071-124679471	3.12525	0.00433322	0.910631	0.5975	-0.397268	MUC13	-0.699879
9872	rs9790109:124693598:G:C	3:124679071-124679471	3.12525	0.00433322	0.910631	0.5975	-0.397268	MUC13	-0.699879
9873	rs59465075:124693677:G:A	3:124679071-124679471	3.12525	0.00433322	0.910631	0.5975	-0.397268	MUC13	-0.699879
9874	rs3821542:124693826:C:T	3:124679071-124679471	3.12525	0.00433322	0.910631	0.5975	-0.397268	MUC13	-0.699879
9875	rs3796208:124694003:G:C	3:124679071-124679471	3.12525	0.00433322	0.910631	0.5975	-0.397268	MUC13	-0.699879
9876	rs3796207:124694065:A:G	3:124679071-124679471	3.12525	0.00433322	0.910631	0.5975	-0.397268	MUC13	-0.699879
9877	rs3796206:124694208:C:G	3:124679071-124679471	3.12525	0.00433322	0.910631	0.5975	-0.397268	MUC13	-0.699879
9878	rs7618441:124694402:G:A	3:124679071-124679471	3.12525	0.00433322	0.910631	0.5975	-0.397268	MUC13	-0.699879
9879	rs7620483:124694478:C:G	3:124679071-124679471	3.12525	0.00433322	0.910631	0.5975	-0.397268	MUC13	-0.699879
9880	rs7632390:124694746:T:A	3:124679071-124679471	3.12525	0.00433322	0.910631	0.5975	-0.397268	MUC13	-0.699879
9881	rs7632190:124694539:T:C	3:124679071-124679471	3.12525	0.00433322	0.910631	0.5975	-0.397268	MUC13	-0.699879
9882	rs626659:116385870:T:C	9:116440741-116441141	-3.12521	0.00433364	0.910631	-1.15648	-0.661864	RGS3	-0.442173
9883	rs750850:167536823:A:G	5:167586433-167586833	-3.12519	0.0043339	0.910631	-1.54867	0.569392	MIR12125	#N/A
9884	rs6764949:89798001:C:G	3:89796716-89797116	3.12514	0.00433445	0.910631	0.724755	1.87507	EPHA3	0.158204
9885	rs73498079:62241498:G:A	11:62225988-62226388	3.12513	0.00433448	0.910631	1.32875	-0.475089	SCGB1A1	-0.0815194
9886	rs74088128:61956763:G:A	1:61869507-61869907	-3.12511	0.00433475	0.910631	-1.54555	0.838824	NFIA-AS1	1.23038
9887	rs1257635:99474228:A:G	14:99532680-99533080	-3.1251	0.00433482	0.910631	-0.656997	1.00543	BCL11B	-0.0799851
9888	rs10851676:60628905:A:G	15:60662713-60663113	3.12505	0.0043354	0.910631	0.875479	1.54422	ANXA2	0.0801406
9889	rs7131697:68757839:A:G	12:68829586-68829986	-3.12504	0.00433542	0.910631	-0.705964	-0.64032	LINC02384	0.128469
9890	rs7135584:52281643:C:A	12:52301682-52302082	3.12502	0.00433563	0.910631	0.812199	-0.562616	ACVRL1	-0.0550879
9891	rs1024242:65367260:A:T	14:65280363-65280763	3.12499	0.00433602	0.910631	0.687301	0.981519	SPTB	-0.188312
9892	rs1024241:65367261:A:T	14:65280363-65280763	3.12499	0.00433602	0.910631	0.687301	0.981519	SPTB	-0.188312
9893	rs1024240:65367262:A:T	14:65280363-65280763	3.12499	0.00433602	0.910631	0.687301	0.981519	SPTB	-0.188312
9894	3:49356574:CA:C	3:49286270-49286670	-3.12498	0.00433611	0.910631	-1.50761	0.525169	MIR4271	#N/A
9895	rs28504281:139370985:C:T	6:139338315-139338715	-3.12498	0.00433613	0.910631	-0.782378	0.655574	ABRACL	-0.0117574
9896	rs5812173:41189009:CA:C	15:41154244-41154644	3.12492	0.00433678	0.910631	0.61032	-0.597337	RHOV	-0.852036
9897	rs7043583:136091315:A:T	9:136155982-136156382	-3.12489	0.00433705	0.910631	-0.973774	-0.443937	ABO	-0.665217
9898	rs7621269:124695103:G:C	3:124679071-124679471	3.12486	0.00433741	0.910631	0.597454	-0.397268	MUC13	-0.699879
9899	rs1903991:53900872:T:C	10:53992518-53992918	-3.12486	0.00433741	0.910631	-0.949986	1.04201	PRKG1-AS1	#N/A
9900	rs7290294:35942049:T:A	22:35985344-35985744	-3.12478	0.00433821	0.910631	-0.697342	0.727863	MB	0.380203
9901	rs2672755:457249:G:T	5:522293-522693	-3.12466	0.00433947	0.910631	-0.613651	-0.687962	SLC9A3	-0.398928
9902	rs372818860:2740862:C:CAA	7:2727230-2727630	-3.1245	0.00434126	0.910631	-0.87922	0.518026	AMZ1	6.16403
9903	rs6790780:124695684:T:C	3:124679071-124679471	3.12447	0.0043416	0.910631	0.597408	-0.397268	MUC13	-0.699879
9904	rs6777983:124695808:G:A	3:124679071-124679471	3.12447	0.0043416	0.910631	0.597408	-0.397268	MUC13	-0.699879
9905	rs41276009:33303848:T:G	7:33282919-33283319	-3.12443	0.00434196	0.910631	-1.08369	0.650355	BBS9	-0.159583
9906	rs6544225:39621264:T:C	2:39675242-39675642	-3.12442	0.00434211	0.910631	-1.16996	-0.440158	MAP4K3-DT	-0.0836024
9907	rs6751506:39621295:G:A	2:39675242-39675642	-3.12442	0.00434211	0.910631	-1.16996	-0.440158	MAP4K3-DT	-0.0836024
9908	rs11658473:15282730:C:T	17:15339816-15340216	3.12439	0.00434237	0.910631	1.09071	-0.685095	CDRT4	0.642189
9909	rs12593207:78987225:G:A	15:79008228-79008628	-3.1243	0.00434338	0.910631	-0.893385	0.651235	LOC646938	#N/A
9910	rs6936648:166868176:A:C	6:166954502-166954902	-3.12429	0.00434348	0.910631	-0.791157	-0.53654	RPS6KA2	0.580144
9911	rs9295040:168466192:A:G	6:168453155-168453555	-3.12427	0.00434371	0.910631	-1.01961	-0.396233	FRMD1	-1.51452
9912	rs8013728:71678400:T:G	14:71665389-71665789	-3.1242	0.00434449	0.910631	-0.60779	-0.491079	SIPA1L1	0.126416
9913	rs28753745:34920334:T:C	7:34945916-34946316	3.12419	0.0043445	0.910631	0.775536	1.88554	MIR548N	#N/A
9914	rs2688445:195462818:C:T	3:195556186-195556586	-3.12418	0.00434462	0.910631	-0.694197	-0.410996	MUC4	-0.368464
9915	rs112510610:62241429:AC:A	11:62225988-62226388	3.12414	0.00434512	0.910631	1.3276	-0.475089	SCGB1A1	-0.0815194
9916	rs62214335:46982038:T:C	21:46933317-46933717	3.1241	0.00434548	0.910631	0.799142	-0.383371	SLC19A1	-1.09506
9917	rs6791378:124696179:T:C	3:124679071-124679471	3.12407	0.0043458	0.910631	0.597362	-0.397268	MUC13	-0.699879
9918	rs79548089:45244552:C:T	19:45311449-45311849	3.12404	0.0043461	0.910631	1.04869	-0.398139	BCAM	-0.113558
9919	rs7623930:124695577:G:T	3:124679071-124679471	3.12402	0.00434641	0.910631	0.597388	-0.397268	MUC13	-0.699879
9920	rs67558974:46108727:CTTT:C	20:46197566-46197966	3.12398	0.0043468	0.910631	0.67411	1.26911	NCOA3	0.472314
9921	rs375479015:18931031:T:C	22:18917543-18917943	3.12398	0.00434682	0.910631	0.717583	0.968321	LOC102724788	#N/A
9922	rs143834812:36772789:G:GA	6:36702934-36703334	3.12397	0.00434686	0.910631	0.905366	-0.436127	CPNE5	-1.23749
9923	rs2688444:195462819:A:G	3:195556186-195556586	-3.12392	0.00434746	0.910631	-0.694108	-0.410996	MUC4	-0.368464
9924	rs8012457:71678458:A:G	14:71665389-71665789	-3.12386	0.00434803	0.910631	-0.607721	-0.491079	SIPA1L1	0.126416
9925	rs73623121:111214286:C:G	13:111289164-111289564	-3.12384	0.00434824	0.910631	-1.07487	-0.514727	NAXD	-0.0934687
9926	rs4536035:68788564:C:A	1:68828857-68829257	-3.12374	0.00434935	0.910631	-0.769363	0.873263	RPE65	0.309975
9927	rs36118279:65420234:CA:C	10:65479179-65479579	3.12371	0.0043497	0.910631	1.28898	0.73328	JMJD1C	0.336723
9928	rs34870966:145231439:G:GA	8:145222310-145222710	3.12366	0.00435018	0.910631	1.08624	-1.20062	MROH1	-0.148244
9929	rs4905791:99461661:C:T	14:99532680-99533080	3.12366	0.00435022	0.910631	0.903172	1.00543	BCL11B	-0.0799851
9930	rs9304660:47014193:G:A	19:46931920-46932320	-3.1236	0.00435084	0.910631	-0.747635	0.895486	CCDC8	0.00654629
9931	rs58083487:105574206:CA:C	14:105670897-105671297	-3.12359	0.00435098	0.910631	-0.563269	-0.363415	NUDT14	-0.0684806
9932	rs2776352:43088897:A:G	21:43163518-43163918	-3.12353	0.00435158	0.910631	-0.687117	-0.521234	MIR6814	#N/A
9933	rs402514:7158203:T:G	17:7171854-7172254	3.12352	0.00435174	0.910631	0.752321	0.676014	CLDN7	0.666886
9934	rs71503616:54257817:G:A	1:54334288-54334688	3.12346	0.00435241	0.910631	0.721992	0.474918	YIPF1	0.115774
9935	rs4942408:45926696:C:T	13:45866344-45866744	3.12326	0.00435447	0.910631	0.626439	0.443052	SNORA31B	#N/A
9936	rs2667768:77875117:C:A	15:77838336-77838736	-3.12325	0.0043546	0.910631	-0.64734	-0.37045	LOC101929457	-0.118688
9937	rs10116901:3826440:T:C	9:3777899-3778299	3.1232	0.00435516	0.910631	1.40766	-0.538456	RFX3-AS1	-0.398609
9938	rs12594040:99235051:A:G	15:99289892-99290292	-3.12318	0.00435532	0.910631	-0.902414	0.706157	MIR4714	#N/A
9939	rs753299	10:100166683-100167083	-3.12312	0.00435603	0.910631	-0.892442	1.03129	PYROXD2	-0.0336143
9940	rs78409522:33111411:C:T	9:33184982-33185382	-3.12298	0.00435746	0.910631	-1.3041	0.610987	B4GALT1-AS1	-0.237185
9941	rs414206:7154534:G:A	17:7171854-7172254	3.12297	0.00435757	0.910631	0.758964	0.676014	CLDN7	0.666886
9942	rs4661357:16494015:C:G	1:16494294-16494694	3.12293	0.004358	0.910631	1.07358	0.474604	EPHA2	0.293356
9943	rs2777494:34122561:C:A	10:34165418-34165818	3.12289	0.00435851	0.910631	0.651874	-0.479622	LINC00838	#N/A
9944	rs10937291:187130294:A:G	3:187129693-187130093	3.12288	0.00435854	0.910631	0.900067	1.22465	LINC02041	#N/A
9945	rs74817558:33310321:A:G	7:33282919-33283319	-3.12288	0.00435858	0.910631	-1.08325	0.650355	BBS9	-0.159583
9946	rs75708971:33313970:C:T	7:33282919-33283319	-3.12288	0.00435858	0.910631	-1.08325	0.650355	BBS9	-0.159583
9947	rs4794668:54892126:A:G	17:54838814-54839214	-3.12286	0.00435883	0.910631	-0.751228	0.68748	C17orf67	-0.86063
9948	rs1457818	17:37368166-37368566	3.12285	0.00435889	0.910631	1.14154	-0.613802	RPL19	0.0530758
9949	rs6510757:3464523:G:A	19:3483103-3483503	3.12279	0.00435953	0.910631	0.813578	-0.412352	SMIM24	-0.350093
9950	rs2688446:195462025:G:A	3:195556186-195556586	-3.12277	0.00435973	0.910631	-0.683474	-0.410996	MUC4	-0.368464
9951	rs8036995:100071641:C:T	15:99973538-99973938	-3.12272	0.00436033	0.910631	-1.01351	-0.445845	MEF2A	-0.19031
9952	rs8037586:100071642:A:G	15:99973538-99973938	-3.12272	0.00436033	0.910631	-1.01351	-0.445845	MEF2A	-0.19031
9953	rs2428384:120740677:A:C	12:120667555-120667955	-3.12258	0.00436176	0.910631	-0.874397	-0.548738	PXN	-0.282323
9954	rs60963046:80134709:A:ACTGT	6:80114437-80114837	-3.12254	0.00436224	0.910631	-0.839616	0.411059	LCAL1	#N/A
9955	rs371915:84578241:A:G	16:84483334-84483734	3.12253	0.00436231	0.910631	0.92542	-0.53434	ATP2C2-AS1	-0.074891
9956	rs10196003:98982776:G:A	2:98915945-98916345	-3.12244	0.00436324	0.910631	-0.753855	-0.447461	CNGA3	#N/A
9957	rs2425963:46172795:G:A	20:46197566-46197966	-3.12243	0.00436337	0.910631	-0.859816	1.26911	NCOA3	0.472314
9958	rs76270683:12069222:T:C	20:11976791-11977191	3.12242	0.00436352	0.910631	1.14445	1.2637	BTBD3	0.645317
9959	rs11177182:68753849:A:G	12:68829586-68829986	3.12237	0.00436402	0.910631	1.03192	-0.64032	LINC02384	0.128469
9960	rs68155303:90648596:C:T	1:90686816-90687216	3.12236	0.00436417	0.910631	0.765411	0.969641	ZNF326	0.0802622
9961	rs79080688:97358275:C:T	9:97374374-97374774	3.12233	0.0043645	0.910631	1.51832	-0.47052	FBP2	-0.373046
9962	rs7219961:54883695:G:A	17:54838814-54839214	-3.1223	0.00436475	0.910631	-0.750498	0.68748	C17orf67	-0.86063
9963	rs140049702:65326436:C:A	14:65280363-65280763	3.12218	0.00436606	0.910631	0.909919	0.981519	SPTB	-0.188312
9964	rs3058519:35844271:T:TTTTG	14:35868545-35868945	-3.12217	0.00436617	0.910631	-1.11412	0.455159	NFKBIA	0.992887
9965	rs73360868:101700138:G:T	14:101755558-101755958	-3.12213	0.00436662	0.910631	-1.05355	-0.513263	LINC00524	#N/A
9966	rs58699092:97680412:AT:A	7:97713213-97713613	3.12212	0.00436669	0.910631	1.44841	-0.702532	LMTK2	0.273228
9967	rs9495328:139380350:C:T	6:139338315-139338715	-3.12208	0.00436711	0.910631	-0.781854	0.655574	ABRACL	-0.0117574
9968	rs2353546:146976402:T:C	1:146894716-146895116	3.12207	0.0043673	0.910631	0.69538	1.45263	LINC00624	-0.977396
9969	rs7259307:51540750:G:T	19:51472569-51472969	3.12199	0.00436812	0.910631	0.707386	0.557021	KLK6	3.29279
9970	rs144071548:50451972:C:CCA	22:50434594-50434994	3.12188	0.00436927	0.910631	0.969444	-0.640336	IL17REL	-0.960287
9971	rs7313320:117532274:T:G	12:117480127-117480527	-3.12173	0.00437097	0.910631	-1.79747	-0.391027	LOC100506551	0.177358
9972	rs34926505:7147350:T:TC	17:7171854-7172254	-3.12172	0.00437106	0.910631	-0.758798	0.676014	CLDN7	0.666886
9973	rs2654186:7151111:A:C	17:7171854-7172254	3.12172	0.00437106	0.910631	0.758798	0.676014	CLDN7	0.666886
9974	rs7930953	11:6164446-6164846	-3.12167	0.00437159	0.910631	-0.827605	1.16617	OR52B2	-0.0237767
9975	rs3802739	10:120904369-120904769	-3.12162	0.00437207	0.910631	-0.645962	0.529506	SFXN4	0.358676
9976	rs10806853:166864407:A:C	6:166954502-166954902	-3.12162	0.00437207	0.910631	-0.696513	-0.53654	RPS6KA2	0.580144
9977	rs6694037	1:88341253-88341653	3.12159	0.00437238	0.910631	0.688176	2.02261	LINC01364	0.0534932
9978	rs2446926:101074628:A:G	8:101016950-101017350	3.12158	0.00437254	0.910631	0.700512	0.529355	SNORD77B	#N/A
9979	rs35628709:41119776:T:TC	15:41154244-41154644	-3.12138	0.00437469	0.910631	-0.847432	-0.597337	RHOV	-0.852036
9980	rs56278547:12590582:G:T	10:12671105-12671505	3.12136	0.00437485	0.910631	0.930572	-0.495629	MIR4481	#N/A
9981	rs2930142	3:11187574-11187974	-3.12135	0.00437497	0.910631	-0.58227	0.72348	HRH1	0.838072
9982	rs4714387:40768517:T:C	6:40682452-40682852	3.12129	0.00437563	0.910631	0.755616	-0.428131	LRFN2	#N/A
9983	rs2074219:7156447:A:G	17:7171854-7172254	3.12128	0.00437578	0.910631	0.758803	0.676014	CLDN7	0.666886
9984	rs1997364:77572804:A:G	10:77493053-77493453	3.12125	0.00437609	0.910631	0.625385	0.76723	LOC105378367	#N/A
9985	rs7583328:12156822:T:G	2:12147397-12147797	3.1212	0.00437666	0.910631	0.985511	2.16584	MIR3681HG	#N/A
9986	rs187130683:680079:A:C	19:738538-738938	3.12112	0.00437752	0.910631	1.15305	-0.48575	MISP	-0.139897
9987	rs67481733:73469449:C:CT	14:73478818-73479218	-3.12106	0.00437808	0.910631	-0.913992	1.71014	ZFYVE1	0.432119
9988	rs1003452:348241:C:T	12:262300-262700	3.121	0.00437877	0.910631	0.665199	0.578133	LOC574538	4.50463
9989	rs10951470:36326053:C:A	7:36316745-36317145	-3.12095	0.00437933	0.910631	-0.786921	0.488849	KIAA0895	-0.349629
9990	rs73208287:196826810:G:A	3:196756544-196756944	-3.12094	0.00437937	0.910631	-1.11722	0.467246	MELTF	1.61691
9991	rs9495329:139380769:C:G	6:139338315-139338715	-3.12084	0.00438047	0.910631	-0.781905	0.655574	ABRACL	-0.0117574
9992	rs10065068:141092048:C:T	5:141093473-141093873	-3.12084	0.0043805	0.910631	-0.901306	-0.471061	ARAP3	-0.275606
9993	14:104626206:A:G	14:104551625-104552025	3.12074	0.00438159	0.910631	2.14164	0.43814	ASPG	1.95671
9994	rs11877350:43867311:G:A	18:43773019-43773419	3.12072	0.00438178	0.910631	0.901131	0.988035	C18orf25	0.838538
9995	rs12604134:43706606:T:C	18:43773019-43773419	-3.12058	0.00438328	0.910631	-0.779851	0.988035	C18orf25	0.838538
9996	rs112974305:835985:G:A	19:823539-823939	3.12057	0.00438344	0.910631	0.857368	-0.682964	PLPPR3	-0.310077
9997	rs297742:4470710:G:T	20:4536098-4536498	3.12056	0.00438354	0.910631	0.880331	0.806117	PRNP	0.173088
9998	rs6727395:39636422:T:A	2:39675242-39675642	-3.12055	0.00438358	0.910631	-1.17039	-0.440158	MAP4K3-DT	-0.0836024
9999	rs1487128:11388890:C:T	11:11431255-11431655	3.12047	0.00438447	0.910631	0.649781	-0.439691	CSNK2A3	-0.214064
10000	rs2654183:7161611:G:T	17:7171854-7172254	3.12046	0.00438454	0.910631	0.758877	0.676014	CLDN7	0.666886
10001	rs7279037:47258480:T:C	21:47250544-47250944	-3.12046	0.00438464	0.910631	-0.760013	-0.450996	LOC100129027	-0.110931
10002	rs6540041:87404375:T:A	16:87339376-87339776	-3.12006	0.00438887	0.910631	-0.811215	-0.49862	C16orf95	-0.206443
10003	rs11403238:185540814:A:AT	1:185453094-185453494	3.12002	0.00438932	0.910631	1.1536	-0.518451	LINC01350	#N/A
10004	rs8101861:51541378:C:T	19:51472569-51472969	3.11996	0.00438994	0.910631	0.70366	0.557021	KLK6	3.29279
10005	rs2521989:7161628:T:C	17:7171854-7172254	3.11988	0.00439084	0.910631	0.758748	0.676014	CLDN7	0.666886
10006	rs2109782	7:151413164-151413564	3.11987	0.00439097	0.910631	0.766985	0.60807	PRKAG2	0.479656
10007	rs75058436:10765590:C:T	17:10701689-10702089	-3.11974	0.00439233	0.910631	-0.891741	-0.385674	TMEM238L	-0.674957
10008	rs75193788:10781686:G:A	17:10701689-10702089	-3.11974	0.00439233	0.910631	-0.891741	-0.385674	TMEM238L	-0.674957
10009	17:10791867:TGTG:T	17:10701689-10702089	-3.11974	0.00439233	0.910631	-0.891741	-0.385674	TMEM238L	-0.674957
10010	rs202588:10795073:G:A	17:10701689-10702089	-3.11974	0.00439233	0.910631	-0.891741	-0.385674	TMEM238L	-0.674957
10011	rs202594:10798217:C:T	17:10701689-10702089	-3.11974	0.00439233	0.910631	-0.891741	-0.385674	TMEM238L	-0.674957
10012	rs202596:10800006:C:A	17:10701689-10702089	-3.11974	0.00439233	0.910631	-0.891741	-0.385674	TMEM238L	-0.674957
10013	rs202598:10801236:T:G	17:10701689-10702089	-3.11974	0.00439233	0.910631	-0.891741	-0.385674	TMEM238L	-0.674957
10014	rs61875450:12420460:A:G	11:12324426-12324826	-3.11971	0.00439264	0.910631	-1.08448	-0.613771	MICALCL	-0.667407
10015	rs3847719:58856833:A:G	12:58923052-58923452	-3.11969	0.00439294	0.910631	-0.827223	0.689159	LOC100506869	#N/A
10016	rs2355002	12:58923052-58923452	-3.11969	0.00439294	0.910631	-0.827223	0.689159	LOC100506869	#N/A
10017	rs7197425	16:85603923-85604323	3.11967	0.00439314	0.910631	0.675871	-0.487427	GSE1	-0.618647
10018	rs8106623:46813461:A:G	19:46799910-46800310	-3.11962	0.00439371	0.910631	-0.734976	0.850335	HIF3A	4.98335
10019	rs56837501:93899778:A:G	9:93919112-93919512	-3.11946	0.0043954	0.910631	-1.41306	-0.556082	LINC00484	-0.252344
10020	rs58524073:93899781:G:A	9:93919112-93919512	-3.11946	0.0043954	0.910631	-1.41306	-0.556082	LINC00484	-0.252344
10021	rs2869533:47695133:T:C	11:47684786-47685186	3.11938	0.00439624	0.910631	1.0641	0.926893	MTCH2	0.0409088
10022	rs4359164:47708230:T:C	11:47684786-47685186	3.11938	0.00439624	0.910631	1.0641	0.926893	MTCH2	0.0409088
10023	rs2446929:101076907:A:G	8:101016950-101017350	3.11937	0.00439637	0.910631	0.700043	0.529355	SNORD77B	#N/A
10024	rs66604936:105603197:TC:T	10:105591552-105591952	-3.11931	0.00439703	0.910631	-0.861793	0.665091	SH3PXD2A	0.165377
10025	rs6931760:33813971:G:C	6:33719826-33720226	-3.11921	0.00439814	0.910631	-0.618821	-0.570686	IP6K3	#N/A
10026	rs141025969:111132179:C:T	4:111054188-111054588	-3.1192	0.00439824	0.910631	-1.19018	-0.387375	ELOVL6	0.0702209
10027	rs6573238:59496564:T:A	14:59583742-59584142	-3.11918	0.00439845	0.910631	-0.841003	0.443422	DAAM1	-0.088694
10028	rs140047735:114521529:C:CTG	10:114455228-114455628	3.11917	0.00439853	0.910631	0.751245	-0.441457	MIR4295	#N/A
10029	rs34321532:12118260:G:C	16:12169782-12170182	3.11915	0.00439874	0.910631	0.724057	0.958341	SNX29	-0.0998008
10030	rs35189409:3245676:C:CA	16:3221553-3221953	3.11896	0.00440075	0.910631	1.16916	0.560062	OR1F1	-0.00616873
10031	rs9806683:41193316:C:T	15:41154244-41154644	-3.11887	0.00440176	0.910631	-0.608075	-0.597337	RHOV	-0.852036
10032	rs17782141:71391218:C:T	17:71331608-71332008	-3.11881	0.00440246	0.910631	-1.97153	-0.442861	CDC42EP4	-0.700525
10033	rs868297:77873769:A:G	15:77838336-77838736	-3.11879	0.00440268	0.910631	-0.646373	-0.37045	LOC101929457	-0.118688
10034	rs76116640:150657555:C:A	5:150674799-150675199	3.11873	0.0044033	0.910631	1.24535	-0.576834	SLC36A3	-0.315472
10035	rs59795188:120893909:C:T	10:120904369-120904769	-3.11872	0.00440338	0.910631	-0.646032	0.529506	SFXN4	0.358676
10036	rs111479634:134122439:CTATT:C	3:134066371-134066771	3.11866	0.00440407	0.910631	1.07295	-0.442349	MIR6827	#N/A
10037	rs13206783:42269375:G:C	6:42278814-42279214	-3.11864	0.00440428	0.910631	-0.961568	1.04094	MRPS10	0.491423
10038	rs7947661:47718702:C:A	11:47684786-47685186	3.1186	0.00440466	0.910631	1.06389	0.926893	MTCH2	0.0409088
10039	rs6485770:47718800:G:T	11:47684786-47685186	3.1186	0.00440466	0.910631	1.06389	0.926893	MTCH2	0.0409088
10040	rs9484234:139382011:C:T	6:139338315-139338715	-3.11857	0.00440499	0.910631	-0.782294	0.655574	ABRACL	-0.0117574
10041	rs792975	5:172273263-172273663	-3.11856	0.00440517	0.910631	-0.955578	0.479955	ERGIC1	-0.112276
10042	rs10674120:167654498:G:GAA	5:167586433-167586833	-3.11849	0.00440584	0.910631	-0.632359	0.569392	MIR12125	#N/A
10043	rs112120837:51213108:A:G	7:51211847-51212247	-3.11849	0.00440586	0.910631	-0.95909	0.875113	COBL	0.0946523
10044	rs71149380:49888655:A:AT	17:49871834-49872234	3.11834	0.00440747	0.910631	1.07575	0.610594	LINC02073	#N/A
10045	rs2176775	16:86008391-86008791	-3.11833	0.00440762	0.910631	-0.766709	0.666197	MIR6774	#N/A
10046	rs61213635:238428132:A:G	2:238456396-238456796	-3.11828	0.00440814	0.910631	-0.700418	1.23955	PRLH	#N/A
10047	rs13396361:235797415:A:G	2:235887978-235888378	3.11823	0.00440872	0.910631	1.20181	-0.478246	0	#N/A
10048	rs373366428:10744195:G:GTT	17:10701689-10702089	-3.11821	0.00440889	0.910631	-0.666071	-0.385674	TMEM238L	-0.674957
10049	rs6995164:18781424:T:A	8:18812285-18812685	-3.1182	0.00440907	0.910631	-1.54664	1.25101	PSD3	-0.221392
10050	rs1809019:223594769:G:C	2:223642090-223642490	3.11816	0.00440943	0.910631	1.04173	0.496181	ACSL3	0.354152
10051	rs141791016:167729905:C:G	6:167814936-167815336	3.11807	0.00441039	0.910631	1.03838	0.583379	TCP10	0.974455
10052	rs34825592:40578823:A:AT	17:40593675-40594075	-3.11803	0.00441092	0.910631	-0.839469	0.507189	ATP6V0A1	0.218456
10053	rs11669758:988096:C:T	19:944106-944506	3.11792	0.0044121	0.910631	0.60533	-0.449927	ARID3A	-0.474023
10054	rs116190695:95236134:T:A	1:95288671-95289071	3.11791	0.00441217	0.910631	0.791986	-0.452179	SLC44A3	-0.15955
10055	rs507095	16:1149965-1150365	-3.11788	0.00441255	0.910631	-0.621705	-0.444053	C1QTNF8	-0.0917993
10056	rs143005678:37350506:G:A	4:37394147-37394547	-3.11786	0.00441272	0.910631	-1.47699	0.664737	C4orf19	0.511707
10057	rs71483269:139144134:T:C	9:139062817-139063217	3.11786	0.00441273	0.910631	0.859968	-0.489478	LHX3	#N/A
10058	6:167799961:AG:A	6:167814936-167815336	3.11772	0.00441425	0.910631	1.45554	0.583379	TCP10	0.974455
10059	rs73891202:50358446:C:T	22:50434594-50434994	3.11772	0.00441427	0.910631	1.42802	-0.640336	IL17REL	-0.960287
10060	rs658372:201587665:C:G	1:201497964-201498364	3.11768	0.00441462	0.910631	1.31255	0.421081	RPS10P7	#N/A
10061	rs35932628:133810375:CT:C	3:133805448-133806240	3.1176	0.00441549	0.910631	0.725774	-0.455044	LINC02000	0.160384
10062	rs11742227:1161062:A:G	5:1073449-1073849	-3.11756	0.00441594	0.910631	-0.965049	0.483632	MIR4635	#N/A
10063	rs71810561:2619927:C:CA	7:2533437-2533837	-3.11745	0.00441714	0.910631	-1.24681	-0.69012	GRIFIN	#N/A
10064	rs1879973	7:29085156-29085556	-3.11728	0.004419	0.910631	-0.645308	0.83506	LOC100506497	0.488988
10065	rs71544453:42269122:C:A	6:42278814-42279214	-3.11728	0.00441902	0.910631	-0.963182	1.04094	MRPS10	0.491423
10066	rs79028900:39243760:G:A	20:39297251-39297651	-3.11719	0.00442004	0.910631	-0.806676	-0.489052	MAFB	0.421254
10067	rs112830034:126215506:C:A	9:126241190-126241590	-3.11711	0.00442086	0.910631	-1.26271	0.492342	MIR7150	#N/A
10068	rs67821736:1000666:G:A	5:1073449-1073849	-3.11703	0.00442174	0.910631	-1.34909	0.483632	MIR4635	#N/A
10069	rs60837153:2034050:T:C	1:2029398-2029798	-3.11696	0.00442252	0.910631	-1.07666	0.407132	PRKCZ	-0.030942
10070	rs2834541	21:35915307-35915707	3.11687	0.00442349	0.910631	0.746275	-0.485913	RCAN1	-0.675656
10071	rs8132720:35933350:T:G	21:35915307-35915707	3.11687	0.00442349	0.910631	0.746275	-0.485913	RCAN1	-0.675656
10072	rs2834543:35935371:T:C	21:35915307-35915707	3.11687	0.00442349	0.910631	0.746275	-0.485913	RCAN1	-0.675656
10073	rs2251708:35922045:C:T	21:35915307-35915707	-3.11687	0.00442349	0.910631	-0.746275	-0.485913	RCAN1	-0.675656
10074	rs533572:305254:T:C	12:323295-323695	-3.11681	0.00442409	0.910631	-0.885032	0.55022	SLC6A12	3.58081
10075	rs117288379:97357367:C:T	9:97374374-97374774	3.1168	0.00442428	0.910631	1.51692	-0.47052	FBP2	-0.373046
10076	rs10071021:132704761:T:C	5:132671781-132672181	3.11676	0.00442466	0.910631	0.635496	-0.468061	MIR1289-2	#N/A
10077	rs11803833:166813933:C:A	1:166871471-166871871	3.11674	0.00442488	0.910631	0.758576	0.580098	TADA1	0.500663
10078	rs78861713:126202375:C:T	9:126241190-126241590	-3.11673	0.00442495	0.910631	-1.26076	0.492342	MIR7150	#N/A
10079	rs3840917:54384329:A:AC	19:54367674-54368074	3.11665	0.00442583	0.910631	1.33004	0.448065	MYADM	0.739499
10080	rs4259701	1:68828857-68829257	-3.11664	0.00442601	0.910631	-0.679929	0.873263	RPE65	0.309975
10081	rs59430833:93899313:A:G	9:93919112-93919512	-3.11653	0.00442717	0.910631	-1.41356	-0.556082	LINC00484	-0.252344
10082	rs6685184:95249022:C:G	1:95288671-95289071	3.11646	0.00442794	0.910631	0.770506	-0.452179	SLC44A3	-0.15955
10083	rs10878815:68754241:T:C	12:68829586-68829986	3.1163	0.00442967	0.910631	1.03963	-0.64032	LINC02384	0.128469
10084	rs8103083:51543695:A:G	19:51472569-51472969	3.11629	0.00442978	0.910631	0.703455	0.557021	KLK6	3.29279
10085	rs11386672:53065612:T:TA	3:53118440-53118840	-3.1162	0.00443081	0.910631	-0.709018	0.547861	SFMBT1	-0.0623155
10086	rs113083622:126214331:G:C	9:126241190-126241590	-3.11616	0.00443125	0.910631	-1.26216	0.492342	MIR7150	#N/A
10087	rs11659453:45537815:A:G	18:45611228-45611628	-3.11604	0.00443256	0.910631	-0.710906	0.997386	ZBTB7C	0.388576
10088	rs9472096:43610969:T:G	6:43663345-43663745	-3.11597	0.00443324	0.910631	-0.695165	-0.375783	MRPS18A	0.118924
10089	rs72638709:5069670:A:G	10:5067662-5068062	-3.11596	0.00443338	0.910631	-0.725604	-0.595631	AKR1C2	-0.247367
10090	rs7266229:39245312:G:A	20:39297251-39297651	-3.11595	0.00443353	0.910631	-0.806146	-0.489052	MAFB	0.421254
10091	rs10775578:33883040:G:T	19:33903766-33904166	-3.11588	0.00443425	0.910631	-0.622593	-0.466146	CEBPG	-0.226692
10092	rs11649101:12706689:G:C	16:12737841-12738241	-3.11587	0.00443432	0.910631	-0.784429	1.43652	MIR4718	#N/A
10093	rs12093155:17742209:T:C	1:17829648-17830048	3.11579	0.00443524	0.910631	0.844145	0.464339	ARHGEF10L	0.610109
10094	rs7811250:2604876:T:C	7:2684210-2684610	-3.11578	0.00443529	0.910631	-1.37758	-0.759846	TTYH3	-0.139268
10095	rs6805088:195640287:A:G	3:195556186-195556586	3.11577	0.0044355	0.910631	1.42456	-0.410996	MUC4	-0.368464
10096	rs58451960:61827072:C:T	11:61812079-61812479	3.11568	0.00443645	0.910631	0.716167	0.45077	FTH1	0.386989
10097	rs4562:7163739:A:G	17:7171854-7172254	3.11564	0.00443683	0.910631	0.758677	0.676014	CLDN7	0.666886
10098	rs112639001:41473447:G:C	19:41429800-41430200	3.11553	0.00443803	0.910631	0.665795	0.731921	CYP2B7P	4.61806
10099	rs7247235:51540820:G:C	19:51472569-51472969	3.1155	0.0044384	0.910631	0.706031	0.557021	KLK6	3.29279
10100	rs4132333:123888688:T:C	10:123793673-123794073	3.11537	0.00443978	0.910631	0.624071	0.759731	TACC2	0.5405
10101	rs818466:105116273:C:T	7:105059988-105060388	-3.11535	0.00444005	0.910631	-1.48626	-0.508278	SRPK2	-0.144623
10102	rs10498210:227619946:G:A	2:227543218-227543618	-3.11532	0.00444037	0.910631	-1.25108	1.38143	MIR5702	#N/A
10103	rs34207516:20107956:T:TA	1:20070248-20070648	-3.1151	0.00444279	0.910631	-0.898819	-0.783357	TMCO4	0.0572943
10104	rs35912265:2744683:C:G	7:2727230-2727630	-3.11497	0.0044442	0.910631	-0.869328	0.518026	AMZ1	6.16403
10105	rs35381489:87769041:T:C	16:87746031-87746431	-3.11484	0.00444557	0.910631	-0.966293	-0.753922	KLHDC4	-0.145537
10106	rs901073:56629276:A:C	12:56540467-56540867	-3.1148	0.004446	0.910631	-0.647211	-0.425905	MYL6B	0.0220934
10107	rs73766841:81944870:T:C	5:81890898-81891298	3.1148	0.00444605	0.910631	1.34558	0.832347	MIR3977	#N/A
10108	rs113627409:62240783:C:T	11:62225988-62226388	3.11477	0.00444639	0.910631	1.31735	-0.475089	SCGB1A1	-0.0815194
10109	rs115932833:122418710:A:T	2:122342313-122342713	-3.11463	0.00444793	0.910631	-1.46129	1.35451	RNU4ATAC	#N/A
10110	rs112037158:54469303:A:G	5:54550659-54551059	-3.11459	0.00444839	0.910631	-1.39862	0.597131	CCNO	0.0285075
10111	rs34141176:2744622:G:A	7:2727230-2727630	-3.11458	0.00444843	0.910631	-0.869344	0.518026	AMZ1	6.16403
10112	rs200657778:114412033:A:AT	2:114413621-114414021	3.11457	0.00444853	0.910631	0.788658	0.604613	RABL2A	-0.0786327
10113	rs9876991:184085765:A:C	3:184091266-184091666	-3.11451	0.00444918	0.910631	-0.929249	-0.418643	THPO	-0.0899091
10114	rs2564941:53080148:A:C	3:53118440-53118840	-3.11446	0.00444979	0.910631	-0.839704	0.547861	SFMBT1	-0.0623155
10115	rs3821872:53080555:C:G	3:53118440-53118840	-3.11446	0.00444979	0.910631	-0.839704	0.547861	SFMBT1	-0.0623155
10116	rs2581826:53082532:C:T	3:53118440-53118840	-3.11446	0.00444979	0.910631	-0.839704	0.547861	SFMBT1	-0.0623155
10117	rs2581825:53082638:C:A	3:53118440-53118840	-3.11446	0.00444979	0.910631	-0.839704	0.547861	SFMBT1	-0.0623155
10118	rs6445555:53083742:G:T	3:53118440-53118840	-3.11446	0.00444979	0.910631	-0.839704	0.547861	SFMBT1	-0.0623155
10119	rs6445556:53083811:G:A	3:53118440-53118840	-3.11446	0.00444979	0.910631	-0.839704	0.547861	SFMBT1	-0.0623155
10120	rs6445557:53083969:C:T	3:53118440-53118840	-3.11446	0.00444979	0.910631	-0.839704	0.547861	SFMBT1	-0.0623155
10121	rs6066348:46098823:T:C	20:46197566-46197966	3.1144	0.00445042	0.910631	0.757183	1.26911	NCOA3	0.472314
10122	rs9839511:184085736:G:C	3:184091266-184091666	-3.11438	0.00445064	0.910631	-0.929339	-0.418643	THPO	-0.0899091
10123	rs78225738:54469736:G:A	5:54550659-54551059	-3.11437	0.00445074	0.910631	-1.39883	0.597131	CCNO	0.0285075
10124	rs7024500:111314741:G:C	9:111343583-111343983	-3.11432	0.00445123	0.910631	-0.829017	-0.587827	ACTL7B	-0.12282
10125	rs6737295:122437498:C:T	2:122342313-122342713	-3.11426	0.00445189	0.910631	-0.667533	1.35451	RNU4ATAC	#N/A
10126	rs2015950:61825530:G:A	11:61812079-61812479	3.11406	0.00445416	0.910631	0.719192	0.45077	FTH1	0.386989
10127	rs2682911	15:77838336-77838736	-3.114	0.00445475	0.910631	-0.645598	-0.37045	LOC101929457	-0.118688
10128	rs7179311:57493955:A:T	15:57493791-57494191	-3.11398	0.00445497	0.910631	-0.605264	-0.608192	TCF12	-0.101362
10129	rs1701934:51400401:C:T	19:51380193-51380593	-3.11395	0.00445532	0.910631	-0.650216	0.613481	KLK2	0.238968
10130	rs12196352:47094182:C:T	6:47058685-47059085	-3.11394	0.00445549	0.910631	-0.891713	-0.902424	ADGRF1	-0.399564
10131	rs750474:53085280:G:T	3:53118440-53118840	-3.11391	0.00445574	0.910631	-0.839773	0.547861	SFMBT1	-0.0623155
10132	rs2276631	2:219162648-219163048	-3.11387	0.00445616	0.910631	-0.976391	-0.551528	TMBIM1	-0.386751
10133	rs61369231:11233053:G:A	3:11206458-11206858	-3.11379	0.0044571	0.910631	-1.37328	0.944499	HRH1	0.838072
10134	rs114476117:108676604:T:C	4:108713891-108714291	-3.11377	0.0044573	0.910631	-0.930082	0.680316	SGMS2	0.644136
10135	rs888876	19:14491874-14492274	-3.11375	0.0044575	0.910631	-0.674938	0.367574	ADGRE5	1.31864
10136	rs67005107:3991943:A:G	17:4037987-4038387	3.11372	0.00445785	0.910631	0.826114	-0.439194	ZZEF1	-0.01941
10137	rs56044063:59581420:G:A	14:59495190-59495590	-3.11365	0.00445862	0.910631	-1.02385	0.378183	DAAM1	-0.088694
10138	rs11803808:31923631:C:A	1:31922595-31922995	-3.11352	0.00446004	0.910631	-1.22449	0.441113	SERINC2	0.455113
10139	rs79512754:75871786:C:G	11:75782184-75782584	-3.11347	0.00446061	0.910631	-1.54202	0.55371	WNT11	0.326134
10140	rs56823606:1899453:A:C	12:1820868-1821268	3.11345	0.00446087	0.910631	2.10351	-0.542281	ADIPOR2	0.000585733
10141	rs1347146:150659578:G:A	5:150674799-150675199	3.11338	0.00446161	0.910631	1.23802	-0.576834	SLC36A3	-0.315472
10142	rs150751162:150659711:GA:G	5:150674799-150675199	3.11338	0.00446161	0.910631	1.23802	-0.576834	SLC36A3	-0.315472
10143	rs10033071:111375852:G:C	4:111333496-111333896	-3.11336	0.00446178	0.910631	-0.603589	0.476257	ENPEP	2.80198
10144	rs373364:72261574:G:A	11:72313230-72313630	3.11332	0.00446221	0.910631	0.625055	-0.5083	MIR139	#N/A
10145	rs2425962:46172571:A:G	20:46197566-46197966	-3.11325	0.00446297	0.910631	-0.860438	1.26911	NCOA3	0.472314
10146	rs17596180:33876600:A:G	6:33853172-33853572	3.11323	0.00446319	0.910631	0.90137	0.71169	LINC01016	1.68435
10147	rs41553320:184085826:C:T	3:184091266-184091666	-3.11323	0.00446325	0.910631	-0.928709	-0.418643	THPO	-0.0899091
10148	rs16827475:176503415:G:C	3:176485155-176485555	3.11319	0.00446366	0.910631	0.852528	1.41448	LINC01209	#N/A
10149	rs9495327	6:139338315-139338715	-3.11314	0.00446417	0.910631	-0.777862	0.655574	ABRACL	-0.0117574
10150	rs61906961:348467:G:T	12:262300-262700	3.1131	0.00446466	0.910631	0.714884	0.578133	LOC574538	4.50463
10151	rs76053473:54471309:T:G	5:54550659-54551059	-3.11303	0.00446539	0.910631	-1.40051	0.597131	CCNO	0.0285075
10152	rs56092602:97206932:C:G	2:97168639-97169039	-3.11298	0.00446599	0.910631	-0.76524	0.556751	NEURL3	4.27712
10153	rs10508254	10:3457139-3457539	-3.11294	0.00446645	0.910631	-0.694481	-0.51123	LINC02669	#N/A
10154	rs6087869:30893889:G:A	20:30832267-30832667	3.11285	0.00446739	0.910631	0.68296	0.529966	MIR1825	#N/A
10155	rs13088760:88494256:G:A	3:88558683-88559083	3.11278	0.00446815	0.910631	0.746722	0.953726	CSNKA2IP	#N/A
10156	rs55719327:95994459:C:CA	8:95989420-95989820	-3.11277	0.00446827	0.910631	-1.07062	-0.633659	NDUFAF6	-0.421351
10157	rs206119	13:32828000-32828400	-3.11272	0.00446884	0.910631	-0.85172	0.462401	ZAR1L	#N/A
10158	rs12632575:53087088:G:A	3:53118440-53118840	-3.11263	0.00446982	0.910631	-0.839928	0.547861	SFMBT1	-0.0623155
10159	rs812239:35266518:C:T	1:35246089-35246489	3.11263	0.00446986	0.910631	0.716534	-0.383873	GJB3	-0.759895
10160	rs8014250:105575693:C:G	14:105670897-105671297	-3.11258	0.00447032	0.910631	-0.57493	-0.363415	NUDT14	-0.0684806
10161	rs1320577:31973215:G:A	1:31986361-31986761	3.11253	0.00447092	0.910631	0.694984	0.571385	LINC01226	#N/A
10162	rs12684948	9:20658697-20659097	3.11248	0.00447142	0.910631	0.587473	1.25067	FOCAD	1.30963
10163	rs13157179:312031:C:T	5:257304-257704	-3.11245	0.00447176	0.910631	-0.677381	1.27774	HRAT5	#N/A
10164	rs112262040:796183:T:C	16:818538-818938	3.11245	0.00447179	0.910631	1.42713	-0.482691	MIR662	#N/A
10165	3:128967689:C:CAAA	3:128950235-128950635	-3.11244	0.00447187	0.910631	-0.766041	0.619297	COPG1	0.0519147
10166	12:65595791:CT:C	12:65514802-65515202	-3.11241	0.00447221	0.910631	-1.80189	-0.610212	WIF1	#N/A
10167	rs7170207:81021302:A:G	15:81001868-81002268	3.11238	0.00447261	0.910631	0.610944	-0.374645	ABHD17C	-0.447353
10168	rs73893103:50360343:C:G	22:50434594-50434994	3.11232	0.00447327	0.910631	1.42509	-0.640336	IL17REL	-0.960287
10169	rs2306943:168476198:A:G	6:168453155-168453555	-3.11228	0.0044737	0.910631	-0.772729	-0.396233	FRMD1	-1.51452
10170	rs3896369:54889078:T:C	17:54838814-54839214	-3.11224	0.00447409	0.910631	-0.748139	0.68748	C17orf67	-0.86063
10171	rs12946237:54889736:C:A	17:54838814-54839214	-3.11224	0.00447409	0.910631	-0.748139	0.68748	C17orf67	-0.86063
10172	rs3769754	2:98915945-98916345	-3.11221	0.00447444	0.910631	-0.694363	-0.447461	CNGA3	#N/A
10173	rs73893107:50362541:G:A	22:50434594-50434994	3.1122	0.00447451	0.910631	1.42553	-0.640336	IL17REL	-0.960287
10174	rs7953004:30999546:C:G	12:30980617-30981017	3.11215	0.00447508	0.910631	1.04996	-0.533447	LINC00941	#N/A
10175	rs112610631:12071025:G:A	20:11976791-11977191	3.11213	0.00447526	0.910631	1.21934	1.2637	BTBD3	0.645317
10176	rs9562358	13:32610599-32610999	-3.11213	0.00447536	0.910631	-0.62087	-0.519576	FRY	1.11905
10177	rs10173026:98982761:C:T	2:98915945-98916345	-3.11209	0.00447577	0.910631	-0.751731	-0.447461	CNGA3	#N/A
10178	rs10897603:80078429:C:T	11:80147557-80147957	3.11201	0.00447665	0.910631	0.676701	1.32273	LINC02720	#N/A
10179	rs136002:46189190:G:A	22:46138797-46139197	-3.112	0.00447672	0.910631	-1.03069	0.762078	MIR4762	#N/A
10180	rs11492950:5097963:G:A	10:5067662-5068062	-3.11196	0.00447719	0.910631	-0.575949	-0.595631	AKR1C2	-0.247367
10181	rs731494:889852:G:A	16:882652-883052	3.11188	0.0044781	0.910631	1.51333	-0.404119	PRR25	#N/A
10182	rs113090106:3038432:C:G	18:3037358-3037758	-3.11187	0.00447818	0.910631	-0.988325	0.827694	LPIN2	-0.195126
10183	rs140314435:10994535:T:G	16:10972673-10973073	3.11179	0.00447909	0.910631	4.01934	-0.426507	CIITA	-1.40375
10184	rs4881386:5100758:C:G	10:5067662-5068062	-3.11169	0.0044801	0.910631	-0.57588	-0.595631	AKR1C2	-0.247367
10185	rs7205253:87777250:G:A	16:87746031-87746431	-3.11166	0.00448043	0.910631	-0.960063	-0.753922	KLHDC4	-0.145537
10186	rs10795241	10:5067662-5068062	-3.11166	0.00448043	0.910631	-0.575865	-0.595631	AKR1C2	-0.247367
10187	rs10173019:98982739:C:T	2:98915945-98916345	-3.11159	0.00448125	0.910631	-0.751673	-0.447461	CNGA3	#N/A
10188	rs10904406:5101815:G:A	10:5067662-5068062	-3.11149	0.00448232	0.910631	-0.57583	-0.595631	AKR1C2	-0.247367
10189	rs78995027:54473365:C:G	5:54550659-54551059	-3.11145	0.00448275	0.910631	-1.40405	0.597131	CCNO	0.0285075
10190	rs11649870:54896120:G:A	17:54838814-54839214	-3.11145	0.00448277	0.910631	-0.747962	0.68748	C17orf67	-0.86063
10191	rs9888564:31622741:G:A	14:31720637-31721037	3.11144	0.00448295	0.910631	0.667508	-0.473716	HECTD1	0.0423028
10192	rs11880517:51540722:C:T	19:51472569-51472969	3.11142	0.00448318	0.910631	0.705195	0.557021	KLK6	3.29279
10193	rs4308121:216055090:A:G	2:216001754-216002154	-3.11135	0.00448394	0.910631	-0.965553	-0.512122	ABCA12	-0.25366
10194	rs111321306:5102974:A:C	10:5067662-5068062	-3.11123	0.00448526	0.910631	-0.575761	-0.595631	AKR1C2	-0.247367
10195	rs116327116:5102977:T:G	10:5067662-5068062	-3.11123	0.00448526	0.910631	-0.575761	-0.595631	AKR1C2	-0.247367
10196	rs149897397:5102978:G:GAC	10:5067662-5068062	-3.11123	0.00448526	0.910631	-0.575761	-0.595631	AKR1C2	-0.247367
10197	rs60147433:71104918:TG:T	14:71102935-71103335	3.11119	0.00448564	0.910631	0.846013	0.439152	LOC101928075	1.44265
10198	rs79714076:104799943:G:A	14:104749806-104750206	3.11115	0.00448615	0.910631	1.22035	-0.603617	LINC02691	0.0551353
10199	rs73594036:33991092:G:A	19:33903766-33904166	3.11113	0.00448629	0.910631	1.5369	-0.466146	CEBPG	-0.226692
10200	rs2969049:2616960:G:A	7:2533437-2533837	-3.11102	0.00448752	0.910631	-1.13377	-0.69012	GRIFIN	#N/A
10201	rs10904403:5095547:C:T	10:5067662-5068062	-3.11096	0.00448823	0.910631	-0.575968	-0.595631	AKR1C2	-0.247367
10202	rs7979144:103927859:A:G	12:103952894-103953294	3.11095	0.00448827	0.910631	0.782319	1.03658	LINC02401	#N/A
10203	rs2974818:874558:T:C	16:882652-883052	3.11081	0.00448983	0.910631	0.616235	-0.404119	PRR25	#N/A
10204	rs10198581:98983047:G:A	2:98915945-98916345	-3.1108	0.00448993	0.910631	-0.751419	-0.447461	CNGA3	#N/A
10205	rs4710747:170425803:G:C	6:170343769-170344169	-3.11068	0.00449132	0.910631	-1.245	-0.439479	LOC102724511	#N/A
10206	rs373506057:18933341:G:A	22:18917543-18917943	3.11063	0.00449178	0.910631	0.677804	0.968321	LOC102724788	#N/A
10207	rs912659	13:100307900-100308300	-3.11061	0.00449203	0.910631	-0.694962	0.392079	MIR4306	#N/A
10208	1:146901053:TATTG:T	1:146894716-146895116	3.11058	0.00449236	0.910631	0.623336	1.45263	LINC00624	-0.977396
10209	rs188376517:49958451:T:A	17:49871834-49872234	-3.11051	0.00449318	0.910631	-0.888082	0.610594	LINC02073	#N/A
10210	rs57574571:49959273:C:A	17:49871834-49872234	-3.11051	0.00449318	0.910631	-0.888082	0.610594	LINC02073	#N/A
10211	rs7226322:49960135:C:A	17:49871834-49872234	-3.11051	0.00449318	0.910631	-0.888082	0.610594	LINC02073	#N/A
10212	rs73989449:49962303:C:A	17:49871834-49872234	-3.11051	0.00449318	0.910631	-0.888082	0.610594	LINC02073	#N/A
10213	rs57024304:49962481:G:T	17:49871834-49872234	-3.11051	0.00449318	0.910631	-0.888082	0.610594	LINC02073	#N/A
10214	rs58022423:49962846:ACTC:A	17:49871834-49872234	-3.11051	0.00449318	0.910631	-0.888082	0.610594	LINC02073	#N/A
10215	rs480350:159668291:A:G	3:159646508-159646908	-3.11044	0.00449388	0.910631	-0.633157	0.691977	IL12A	0.535235
10216	rs1472234:195589041:C:G	3:195556186-195556586	3.11041	0.00449422	0.910631	0.661389	-0.410996	MUC4	-0.368464
10217	rs200512187:41126297:T:TTA	15:41154244-41154644	-3.1104	0.00449441	0.910631	-0.66131	-0.597337	RHOV	-0.852036
10218	rs7202781:79371183:C:G	16:79436275-79436675	-3.1104	0.00449443	0.910631	-0.737843	-0.471544	MAF	-0.226232
10219	rs78313984:41513385:C:T	19:41525123-41525523	-3.11036	0.00449476	0.910631	-0.60377	1.29675	CYP2B6	3.73184
10220	rs11868732:49957586:G:C	17:49871834-49872234	-3.11034	0.00449506	0.910631	-0.888017	0.610594	LINC02073	#N/A
10221	rs7215375:49958139:C:T	17:49871834-49872234	-3.11034	0.00449506	0.910631	-0.888017	0.610594	LINC02073	#N/A
10222	rs7217904:40564792:C:T	17:40593675-40594075	-3.11029	0.00449558	0.910631	-1.04279	0.507189	ATP6V0A1	0.218456
10223	rs224222:3304463:C:T	16:3221553-3221953	-3.11025	0.00449599	0.910631	-0.885859	0.560062	OR1F1	-0.00616873
10224	rs10187945:98983146:A:G	2:98915945-98916345	-3.11022	0.0044964	0.910631	-0.751225	-0.447461	CNGA3	#N/A
10225	rs1218786:27962261:C:T	13:27980221-27980621	3.11016	0.00449703	0.910631	0.845577	-0.433532	GTF3A	0.0579389
10226	1:36868499:T:C	1:36952509-36952909	-3.11006	0.00449818	0.910631	-1.8336	0.585408	CSF3R	#N/A
10227	rs13419199:98983375:G:T	2:98915945-98916345	-3.11001	0.00449865	0.910631	-0.752885	-0.447461	CNGA3	#N/A
10228	rs60544950:59572541:G:A	14:59495190-59495590	-3.10991	0.00449974	0.910631	-1.02118	0.378183	DAAM1	-0.088694
10229	rs35600708:97356243:C:T	9:97374374-97374774	3.1099	0.00449995	0.910631	1.51503	-0.47052	FBP2	-0.373046
10230	rs2446928:101076864:A:T	8:101016950-101017350	3.10984	0.00450057	0.910631	0.708859	0.529355	SNORD77B	#N/A
10231	rs56297045:39350684:G:A	22:39302013-39302413	-3.10983	0.00450066	0.910631	-0.909231	0.511135	CBX6	0.876586
10232	rs1437068:54674980:C:A	18:54717844-54718244	3.10978	0.0045012	0.910631	0.767668	0.549976	LINC-ROR	#N/A
10233	rs12267437:63713946:G:A	10:63620842-63621242	-3.10978	0.00450128	0.910631	-1.62669	1.59708	ARID5B	-0.845554
10234	rs2881424:107830572:G:A	8:107927994-107928394	-3.10976	0.0045015	0.910631	-0.771723	0.531901	ABRA	-0.533621
10235	rs4940718:56158310:G:A	18:56121918-56122318	-3.10974	0.00450171	0.910631	-1.03485	-0.564193	MIR3591	#N/A
10236	rs59092466:227624545:T:C	2:227543218-227543618	-3.10971	0.004502	0.910631	-1.25515	1.38143	MIR5702	#N/A
10237	rs71123874:65138086:G:GTA	14:65099232-65099632	3.10968	0.00450236	0.910631	1.01204	-0.446636	PLEKHG3	-0.182154
10238	rs5024843:1792619:C:T	19:1773258-1773658	-3.10966	0.00450255	0.910631	-1.0057	0.391147	ONECUT3	-0.616092
10239	rs74901348:60171652:A:G	1:60216350-60216750	3.10963	0.00450285	0.910631	1.76526	0.52229	MIR4711	#N/A
10240	rs55984602:135972403:C:CT	9:135978826-135979226	-3.10961	0.00450305	0.910631	-0.730519	-0.441432	RALGDS	-0.376393
10241	rs75446511:41513445:C:G	19:41525123-41525523	-3.10956	0.0045037	0.910631	-0.603692	1.29675	CYP2B6	3.73184
10242	rs76764707:39255693:G:C	20:39297251-39297651	-3.1095	0.00450427	0.910631	-0.785494	-0.489052	MAFB	0.421254
10243	rs72914033:89830209:A:G	3:89796716-89797116	3.1095	0.00450431	0.910631	0.693154	1.87507	EPHA3	0.158204
10244	rs11408225:59562416:A:AT	3:59566651-59567051	-3.10949	0.00450447	0.910631	-0.754042	-0.408803	LOC339902	#N/A
10245	rs67723215:89631998:A:C	16:89601409-89601809	-3.10945	0.00450489	0.910631	-1.07103	0.774347	RPL13	0.188825
10246	rs10199033:98983509:G:T	2:98915945-98916345	-3.10938	0.00450563	0.910631	-0.751053	-0.447461	CNGA3	#N/A
10247	rs1574105:31973409:G:A	1:31986361-31986761	3.10931	0.00450648	0.910631	0.695142	0.571385	LINC01226	#N/A
10248	rs12268003:53902711:C:T	10:53992518-53992918	-3.10929	0.00450664	0.910631	-0.940471	1.04201	PRKG1-AS1	#N/A
10249	rs61985990:59575386:G:T	14:59495190-59495590	-3.10927	0.00450688	0.910631	-1.02091	0.378183	DAAM1	-0.088694
10250	rs1007435	7:140212412-140212812	3.10926	0.00450699	0.910631	1.07831	0.366607	MKRN1	0.651368
10251	rs56204361:59576459:G:A	14:59495190-59495590	-3.10924	0.00450715	0.910631	-1.02087	0.378183	DAAM1	-0.088694
10252	rs8015637:59577614:A:G	14:59495190-59495590	-3.10924	0.00450715	0.910631	-1.02087	0.378183	DAAM1	-0.088694
10253	rs146252999:12420012:AC:A	11:12324426-12324826	-3.10921	0.00450755	0.910631	-1.07977	-0.613771	MICALCL	-0.667407
10254	rs7685862:111389101:C:A	4:111333496-111333896	-3.1092	0.0045076	0.910631	-0.600641	0.476257	ENPEP	2.80198
10255	rs7748774	6:20336068-20336468	3.10911	0.00450867	0.910631	0.609546	1.07476	E2F3	0.739743
10256	rs73893108:50363601:C:G	22:50434594-50434994	3.1091	0.00450876	0.910631	1.42453	-0.640336	IL17REL	-0.960287
10257	rs222849	17:7171854-7172254	3.10909	0.00450883	0.910631	0.755152	0.676014	CLDN7	0.666886
10258	rs11022344	11:12530797-12531197	-3.10892	0.00451074	0.910631	-0.65776	0.652992	PARVA	0.0440626
10259	rs73989448:49960979:C:T	17:49871834-49872234	-3.10889	0.00451108	0.910631	-0.890211	0.610594	LINC02073	#N/A
10260	rs60896791:59498706:G:A	14:59583742-59584142	-3.10888	0.00451119	0.910631	-0.845831	0.443422	DAAM1	-0.088694
10261	rs16822609:227618333:C:A	2:227543218-227543618	-3.10888	0.00451119	0.910631	-1.24489	1.38143	MIR5702	#N/A
10262	rs17797321:149044235:C:A	5:149044072-149044472	3.10886	0.0045114	0.910631	1.51275	0.502763	PPARGC1B	-0.419825
10263	rs12149983:49961791:C:A	17:49871834-49872234	-3.10879	0.00451214	0.910631	-0.887644	0.610594	LINC02073	#N/A
10264	rs201145440:74626668:CT:C	17:74593346-74593746	-3.10878	0.00451232	0.910631	-1.14056	-0.383436	ST6GALNAC2	-0.801314
10265	rs414998:89639226:C:G	16:89601409-89601809	-3.10876	0.00451252	0.910631	-0.97021	0.774347	RPL13	0.188825
10266	rs7689579:149601548:A:G	4:149613340-149613740	-3.10874	0.00451269	0.910631	-0.777061	1.18402	NR3C2	-0.556783
10267	rs7657765	4:149613340-149613740	-3.10874	0.00451269	0.910631	-0.777061	1.18402	NR3C2	-0.556783
10268	rs28628158:149608843:T:C	4:149613340-149613740	-3.10874	0.00451269	0.910631	-0.777061	1.18402	NR3C2	-0.556783
10269	rs369873696:238419910:CT:C	2:238456396-238456796	-3.10874	0.00451274	0.910631	-0.811628	1.23955	PRLH	#N/A
10270	rs67642388:29476216:AAG:A	1:29565703-29566103	-3.1087	0.00451317	0.910631	-0.793308	-0.406018	PTPRU	-0.703736
10271	rs4297684:87768422:T:G	16:87746031-87746431	-3.1087	0.00451318	0.910631	-0.966543	-0.753922	KLHDC4	-0.145537
10272	rs6991825	8:54521977-54522377	-3.10868	0.0045134	0.910631	-0.99964	1.56789	LOC100507516	#N/A
10273	rs11022358	11:12530797-12531197	3.10863	0.00451392	0.910631	0.635112	0.652992	PARVA	0.0440626
10274	rs73123868:48450312:C:A	20:48403474-48403874	3.10853	0.00451505	0.910631	1.18127	1.45439	SLC9A8	0.337196
10275	rs7632767:124695094:T:C	3:124679071-124679471	3.10852	0.00451521	0.910631	0.596706	-0.397268	MUC13	-0.699879
10276	rs57140815:238428330:A:G	2:238456396-238456796	-3.10851	0.00451533	0.910631	-0.699291	1.23955	PRLH	#N/A
10277	rs2944584	16:882652-883052	3.10831	0.00451754	0.910631	0.615482	-0.404119	PRR25	#N/A
10278	rs2974819:874650:A:G	16:882652-883052	3.10831	0.00451754	0.910631	0.615482	-0.404119	PRR25	#N/A
10279	rs61683006:874933:C:T	16:882652-883052	3.10831	0.00451754	0.910631	0.615482	-0.404119	PRR25	#N/A
10280	rs689439	16:882652-883052	3.10831	0.00451754	0.910631	0.615482	-0.404119	PRR25	#N/A
10281	rs111625815:35251310:A:G	17:35208551-35208951	-3.1083	0.0045176	0.910631	-0.955345	0.507149	LHX1-DT	#N/A
10282	rs6797284:11113184:T:C	3:11187574-11187974	3.1083	0.00451766	0.910631	0.717044	0.72348	HRH1	0.838072
10283	rs1795323:41523455:T:G	3:41492056-41492456	3.1082	0.00451874	0.910631	0.748268	0.739419	CTNNB1	0.0514468
10284	rs78513889:111616507:C:A	13:111609886-111610286	3.10811	0.00451969	0.910631	1.27221	1.03891	LINC00431	#N/A
10285	rs178916:30440408:A:G	14:30364885-30365285	3.10809	0.00451994	0.910631	1.1448	-0.594001	PRKD1	0.225879
10286	rs4881388:5101104:C:T	10:5067662-5068062	-3.10805	0.00452041	0.910631	-0.576522	-0.595631	AKR1C2	-0.247367
10287	rs798751:1719572:A:G	4:1762897-1763297	-3.108	0.0045209	0.910631	-0.833524	0.631691	FGFR3	0.364939
10288	rs6794540:194867162:C:T	3:194840258-194840658	-3.10797	0.0045213	0.910631	-0.707099	0.672257	MIR3137	#N/A
10289	rs9263472:31050039:T:A	6:31027892-31028292	-3.10796	0.0045214	0.910631	-1.13773	-0.691434	HCG22	#N/A
10290	rs9263476:31052050:G:A	6:31027892-31028292	-3.10796	0.0045214	0.910631	-1.13773	-0.691434	HCG22	#N/A
10291	rs59179170:134289575:G:A	8:134331142-134331542	3.10793	0.00452173	0.910631	0.651125	-0.600178	NDRG1	-0.329142
10292	rs73989436:49954476:A:T	17:49871834-49872234	-3.10792	0.00452187	0.910631	-0.795441	0.610594	LINC02073	#N/A
10293	rs41433146:125612890:G:A	12:125626578-125626978	3.1079	0.00452206	0.910631	1.28154	0.589833	TMEM132B	-0.498305
10294	rs4881387:5101083:G:A	10:5067662-5068062	-3.10789	0.00452215	0.910631	-0.576524	-0.595631	AKR1C2	-0.247367
10295	rs55684533:46853110:C:T	21:46840835-46841235	3.10769	0.0045244	0.910631	0.910079	-0.482159	COL18A1-AS1	-0.0476433
10296	rs115851781:128488439:G:A	7:128530803-128531203	-3.10765	0.00452479	0.910631	-1.52461	-0.377878	KCP	-0.0301693
10297	rs9973649:238380152:G:A	2:238449485-238449885	-3.1076	0.00452541	0.910631	-0.664868	0.462801	PRLH	#N/A
10298	rs11838318	12:68334721-68335121	-3.10759	0.00452553	0.910631	-0.824885	0.729925	LINC01479	0.0584951
10299	rs1077543:18439047:G:T	22:18352427-18352827	3.10751	0.00452638	0.910631	0.631834	0.540146	MICAL3	0.814304
10300	rs200595413:76794950:TTTTA:T	3:76877027-76877427	3.10743	0.00452724	0.910631	0.761857	0.578886	ROBO2	#N/A
10301	rs58748445:227617765:A:C	2:227543218-227543618	-3.1074	0.00452767	0.910631	-1.2261	1.38143	MIR5702	#N/A
10302	rs59797591:2664736:C:G	7:2684210-2684610	-3.10738	0.00452782	0.910631	-1.33083	-0.759846	TTYH3	-0.139268
10303	rs5750045:35453263:A:C	22:35512711-35513111	3.10723	0.00452947	0.910631	0.628713	0.441346	ISX	0.218286
10304	rs593545:875068:G:C	16:882652-883052	3.10723	0.00452948	0.910631	0.615632	-0.404119	PRR25	#N/A
10305	rs28628706:79402316:C:G	16:79436275-79436675	3.10719	0.00452993	0.910631	0.700571	-0.471544	MAF	-0.226232
10306	rs60307445:227627921:A:G	2:227543218-227543618	-3.10714	0.00453049	0.910631	-1.25743	1.38143	MIR5702	#N/A
10307	rs7403708:79123885:T:C	15:79032576-79032976	3.10714	0.00453049	0.910631	0.671582	0.572864	LOC646938	#N/A
10308	rs6670573:31926063:G:A	1:31922595-31922995	-3.10712	0.00453072	0.910631	-1.22013	0.441113	SERINC2	0.455113
10309	rs202070335:54523234:G:C	8:54521977-54522377	-3.1071	0.004531	0.910631	-0.807761	1.56789	LOC100507516	#N/A
10310	rs9263451:31040488:C:A	6:31027892-31028292	-3.10707	0.00453126	0.910631	-1.13734	-0.691434	HCG22	#N/A
10311	rs9263455:31043249:C:T	6:31027892-31028292	-3.10707	0.00453126	0.910631	-1.13734	-0.691434	HCG22	#N/A
10312	rs9263459:31044063:C:T	6:31027892-31028292	-3.10707	0.00453126	0.910631	-1.13734	-0.691434	HCG22	#N/A
10313	rs9263479:31055729:G:A	6:31027892-31028292	-3.10707	0.00453126	0.910631	-1.13734	-0.691434	HCG22	#N/A
10314	rs9263487:31056855:G:C	6:31027892-31028292	-3.10707	0.00453126	0.910631	-1.13734	-0.691434	HCG22	#N/A
10315	rs9263492:31058827:C:T	6:31027892-31028292	-3.10707	0.00453126	0.910631	-1.13734	-0.691434	HCG22	#N/A
10316	rs9263507:31065808:T:C	6:31027892-31028292	-3.10707	0.00453126	0.910631	-1.13734	-0.691434	HCG22	#N/A
10317	rs9263513:31066716:G:A	6:31027892-31028292	-3.10707	0.00453126	0.910631	-1.13734	-0.691434	HCG22	#N/A
10318	rs9263545:31068336:A:G	6:31027892-31028292	-3.10707	0.00453126	0.910631	-1.13734	-0.691434	HCG22	#N/A
10319	rs9263582	6:31027892-31028292	-3.10707	0.00453126	0.910631	-1.13734	-0.691434	HCG22	#N/A
10320	rs9263624:31073639:C:T	6:31027892-31028292	-3.10707	0.00453126	0.910631	-1.13734	-0.691434	HCG22	#N/A
10321	rs2233981:31079578:G:A	6:31027892-31028292	-3.10707	0.00453126	0.910631	-1.13734	-0.691434	HCG22	#N/A
10322	rs2503266:88243126:G:A	1:88183961-88184361	3.10701	0.00453197	0.910631	0.689075	0.403771	LINC01364	0.0534932
10323	rs6683794:31202663:C:T	1:31122350-31122750	3.10697	0.00453242	0.910631	0.728218	-0.391025	MATN1-AS1	-0.313918
10324	rs6979	16:67731703-67732103	3.10686	0.00453363	0.910631	0.622917	-0.392603	GFOD2	-0.138044
10325	rs7104902:12437846:A:G	11:12530797-12531197	-3.10673	0.00453503	0.910631	-0.657631	0.652992	PARVA	0.0440626
10326	rs58111031:69261969:C:A	11:69191722-69192122	3.10666	0.00453582	0.910631	0.760935	-0.465536	LOC102724265	#N/A
10327	rs114758518:124409647:C:T	4:124383140-124383540	3.10661	0.00453637	0.910631	1.50131	-0.461179	SPRY1	-0.443308
10328	rs345985:156397174:C:T	3:156375270-156375670	3.10642	0.00453858	0.910631	0.67025	0.768464	TIPARP	0.477454
10329	rs10887084:123883403:A:G	10:123793673-123794073	3.1063	0.00453992	0.910631	0.662727	0.759731	TACC2	0.5405
10330	rs73083624:227628084:G:C	2:227543218-227543618	-3.10628	0.00454004	0.910631	-1.25719	1.38143	MIR5702	#N/A
10331	rs1536515:93889404:C:T	9:93919112-93919512	3.10626	0.00454037	0.910631	0.659868	-0.556082	LINC00484	-0.252344
10332	rs2348834:59500510:A:G	14:59583742-59584142	-3.10624	0.00454054	0.910631	-0.844531	0.443422	DAAM1	-0.088694
10333	rs7679024:88261828:A:C	4:88338113-88338513	3.1062	0.00454101	0.910631	0.750788	1.11679	NUDT9	0.549196
10334	rs7015761:62614510:T:C	8:62673794-62674194	-3.10616	0.00454138	0.910631	-1.05024	0.614521	MIR4470	#N/A
10335	rs12718471:129208997:G:T	11:129214467-129214867	3.10615	0.00454155	0.910631	0.924148	2.04379	BARX2	1.10083
10336	rs78006004:93969668:G:A	9:94047756-94048156	-3.106	0.00454322	0.910631	-0.774384	1.44094	AUH	-0.234616
10337	rs28469605:140045859:C:T	9:140124651-140125051	-3.106	0.00454325	0.910631	-0.84378	2.22949	SLC34A3	6.88958
10338	rs11200418:123883392:A:G	10:123793673-123794073	3.10599	0.00454335	0.910631	0.662815	0.759731	TACC2	0.5405
10339	rs7858837:72104874:T:C	9:72046720-72047120	3.10597	0.00454351	0.910631	0.710636	0.573504	FAM189A2	-0.434655
10340	rs112468016:227628150:TCATG:T	2:227543218-227543618	-3.10594	0.0045439	0.910631	-1.25722	1.38143	MIR5702	#N/A
10341	rs10738952:35979859:G:A	9:35916390-35916790	-3.10584	0.00454499	0.910631	-0.747502	1.62978	SPAAR	3.07235
10342	rs113302205:227618557:CTGAT:C	2:227543218-227543618	-3.10566	0.00454703	0.910631	-1.24026	1.38143	MIR5702	#N/A
10343	rs73513639:14414610:G:T	19:14491874-14492274	-3.10564	0.0045472	0.910631	-0.692963	0.367574	ADGRE5	1.31864
10344	rs4820598:24976110:C:A	22:24990127-24990527	3.10564	0.00454721	0.910631	0.850132	0.434723	LRRC75B	1.10992
10345	rs2155994:62175493:G:A	11:62225988-62226388	-3.10554	0.00454836	0.910631	-0.871624	-0.475089	SCGB1A1	-0.0815194
10346	rs76437461:44608785:G:A	7:44675787-44676187	3.10545	0.00454938	0.910631	1.55623	-0.39059	OGDH	-0.256311
10347	rs12198742	6:47058685-47059085	-3.10544	0.00454941	0.910631	-0.888761	-0.902424	ADGRF1	-0.399564
10348	rs6729039:169106850:A:G	2:169206841-169207241	3.1054	0.00454995	0.910631	0.829121	0.423431	STK39	0.993364
10349	rs111724766:140045509:G:T	9:140124651-140125051	-3.10536	0.00455038	0.910631	-0.843652	2.22949	SLC34A3	6.88958
10350	rs60470436:238795473:C:G	2:238770714-238771114	-3.10532	0.0045508	0.910631	-1.42055	0.488838	RAMP1	0.268451
10351	rs56277924:70686202:C:T	17:70653910-70654310	3.10528	0.00455122	0.910631	0.586266	-0.441024	LINC00511	-0.358751
10352	rs35357073:97108394:C:T	10:97205157-97205557	3.10526	0.00455147	0.910631	1.21799	0.953869	SORBS1	-0.729729
10353	rs4918914:97109418:G:A	10:97205157-97205557	3.10526	0.00455147	0.910631	1.21799	0.953869	SORBS1	-0.729729
10354	rs8118985:57724054:T:C	20:57740435-57740835	3.1052	0.00455217	0.910631	1.55492	0.492943	ZNF831	0.303162
10355	rs2235652:20096242:A:G	1:20070248-20070648	-3.10517	0.0045525	0.910631	-0.701573	-0.783357	TMCO4	0.0572943
10356	rs12197095:47089588:C:T	6:47058685-47059085	-3.10515	0.00455269	0.910631	-0.888535	-0.902424	ADGRF1	-0.399564
10357	rs73388429:18400920:G:A	22:18352427-18352827	3.10497	0.00455468	0.910631	0.946431	0.540146	MICAL3	0.814304
10358	rs6838855:111139886:G:T	4:111054188-111054588	3.10496	0.0045548	0.910631	0.933352	-0.387375	ELOVL6	0.0702209
10359	rs35138333:128367656:T:TA	8:128462054-128462454	-3.10485	0.00455607	0.910631	-0.905259	-0.635946	CASC8	-0.199278
10360	rs57003615:62680504:C:T	10:62711069-62711469	3.10483	0.0045563	0.910631	0.851052	-0.419364	RHOBTB1	-0.784636
10361	rs10849595:235593:G:T	12:323295-323695	3.10482	0.00455644	0.910631	0.858777	0.55022	SLC6A12	3.58081
10362	rs3754901:98984654:G:C	2:98915945-98916345	-3.10479	0.00455675	0.910631	-0.749974	-0.447461	CNGA3	#N/A
10363	rs4842449:78875793:G:C	12:78790001-78790401	-3.10477	0.00455696	0.910631	-0.701541	0.942544	LINC02424	#N/A
10364	rs35644948:18858966:CA:C	21:18922109-18922509	3.10471	0.00455761	0.910631	0.822897	0.596061	CXADR	-0.418095
10365	rs7563835	2:10557904-10558304	-3.10469	0.00455785	0.910631	-1.03246	-0.423724	SNORA80B	#N/A
10366	rs11511653:5097335:T:A	10:5067662-5068062	-3.10467	0.00455803	0.910631	-0.577844	-0.595631	AKR1C2	-0.247367
10367	rs58881527:62679790:C:T	10:62711069-62711469	3.10461	0.00455876	0.910631	0.851108	-0.419364	RHOBTB1	-0.784636
10368	rs61337224:45693974:C:T	18:45611228-45611628	3.10459	0.00455898	0.910631	0.9527	0.997386	ZBTB7C	0.388576
10369	rs113542660:31914753:A:C	1:31922595-31922995	-3.10456	0.0045593	0.910631	-1.21779	0.441113	SERINC2	0.455113
10370	rs111878255:31914904:A:T	1:31922595-31922995	-3.10456	0.0045593	0.910631	-1.21779	0.441113	SERINC2	0.455113
10371	rs113446164:31915316:T:C	1:31922595-31922995	-3.10456	0.0045593	0.910631	-1.21779	0.441113	SERINC2	0.455113
10372	rs78473714:31919020:C:T	1:31922595-31922995	-3.10456	0.0045593	0.910631	-1.21779	0.441113	SERINC2	0.455113
10373	rs112380530:31920979:A:G	1:31922595-31922995	-3.10456	0.0045593	0.910631	-1.21779	0.441113	SERINC2	0.455113
10374	rs61304036:62679906:T:TG	10:62711069-62711469	3.10443	0.00456074	0.910631	0.851006	-0.419364	RHOBTB1	-0.784636
10375	rs10083696:79124016:G:A	15:79032576-79032976	3.10442	0.00456091	0.910631	0.674821	0.572864	LOC646938	#N/A
10376	rs10426663:41514424:G:A	19:41525123-41525523	-3.10439	0.0045612	0.910631	-0.602939	1.29675	CYP2B6	3.73184
10377	rs3010590:167789493:T:C	6:167814936-167815336	3.10431	0.00456208	0.910631	0.825723	0.583379	TCP10	0.974455
10378	rs1055142	8:123463125-123463525	3.1043	0.00456217	0.910631	0.693077	1.07219	SMILR	#N/A
10379	rs5875181:28940351:CT:C	6:28949208-28949608	3.1043	0.0045622	0.910631	0.907885	0.557336	HCG15	#N/A
10380	rs2851681:61470111:T:C	11:61421868-61422268	-3.10428	0.00456245	0.910631	-1.0951	-0.565194	DAGLA	-0.721624
10381	rs3917984:36936601:A:G	1:36952509-36952909	-3.10426	0.00456269	0.910631	-0.935138	0.585408	CSF3R	#N/A
10382	rs72714947:104561712:G:A	14:104554383-104554783	3.10419	0.00456342	0.910631	1.16417	0.366409	ASPG	1.95671
10383	rs2141593:169555882:T:C	3:169476374-169476774	-3.1041	0.00456446	0.910631	-0.936626	0.608067	TERC	#N/A
10384	rs2273044:6148922:G:C	1:6203481-6203881	-3.10409	0.00456452	0.910631	-1.22289	-0.592937	CHD5	-1.08979
10385	rs7646496:194868169:A:G	3:194840258-194840658	-3.10407	0.00456482	0.910631	-0.7077	0.672257	MIR3137	#N/A
10386	rs4895668:145574895:C:T	6:145508720-145509120	3.10404	0.00456509	0.910631	0.593561	0.80181	EPM2A	-0.203392
10387	rs2678831:96073817:A:T	8:95989420-95989820	3.10404	0.00456516	0.910631	1.11454	-0.633659	NDUFAF6	-0.421351
10388	rs57603438:49953617:C:T	17:49871834-49872234	-3.10402	0.00456535	0.910631	-0.794322	0.610594	LINC02073	#N/A
10389	rs10756825:16883563:C:G	9:16954018-16954418	-3.10398	0.00456581	0.910631	-0.641231	1.37637	BNC2	#N/A
10390	rs59099192:169562718:CAAA:C	3:169476374-169476774	-3.10386	0.00456714	0.910631	-0.956734	0.608067	TERC	#N/A
10391	rs6442067:42825115:C:T	3:42842562-42842962	-3.10382	0.00456761	0.910631	-0.677249	0.832365	HIGD1A	-0.241778
10392	rs66471951:165913890:T:C	1:165827905-165828305	-3.10376	0.00456828	0.910631	-0.786085	0.607882	UCK2	0.973716
10393	rs34813721:176523945:C:CA	3:176485155-176485555	3.10374	0.00456853	0.910631	0.650667	1.41448	LINC01209	#N/A
10394	rs10083697:79124039:G:A	15:79032576-79032976	3.10368	0.00456915	0.910631	0.675412	0.572864	LOC646938	#N/A
10395	rs7644678:194876849:G:C	3:194840258-194840658	-3.10368	0.00456919	0.910631	-0.741062	0.672257	MIR3137	#N/A
10396	rs6013893:36725021:G:A	20:36797503-36797903	3.10347	0.00457149	0.910631	1.35876	0.460274	TGM2	1.53827
10397	rs12718470:129208996:A:G	11:129214467-129214867	3.10342	0.00457203	0.910631	0.923675	2.04379	BARX2	1.10083
10398	rs6949709:143026724:C:T	7:143028412-143028812	-3.1034	0.00457236	0.910631	-2.09189	0.856437	CLCN1	3.62928
10399	rs9991773:88267875:C:G	4:88338113-88338513	3.10337	0.00457268	0.910631	0.750017	1.11679	NUDT9	0.549196
10400	rs61452163:49953605:C:A	17:49871834-49872234	-3.10337	0.00457269	0.910631	-0.794151	0.610594	LINC02073	#N/A
10401	rs74062137:24643007:G:A	1:24593132-24593532	3.10324	0.00457411	0.910631	1.5703	-0.501292	GRHL3	-0.840636
10402	rs73117697:11228778:T:C	3:11206458-11206858	-3.10323	0.00457422	0.910631	-1.41587	0.944499	HRH1	0.838072
10403	rs16493:37273219:C:T	17:37368166-37368566	-3.10314	0.00457525	0.910631	-0.646123	-0.613802	RPL19	0.0530758
10404	rs4677812:194863794:C:A	3:194840258-194840658	-3.10313	0.00457532	0.910631	-0.707627	0.672257	MIR3137	#N/A
10405	rs199773767:61963375:T:A	1:61869507-61869907	-3.10313	0.00457539	0.910631	-1.53527	0.838824	NFIA-AS1	1.23038
10406	rs7867470:20716955:C:T	9:20658697-20659097	3.10302	0.00457657	0.910631	0.595382	1.25067	FOCAD	1.30963
10407	rs3784801	15:73666148-73666548	3.10294	0.00457747	0.910631	0.822621	-0.569025	HCN4	-0.205689
10408	rs2425960:46172322:C:T	20:46197566-46197966	-3.10291	0.00457776	0.910631	-0.861375	1.26911	NCOA3	0.472314
10409	rs138520308:116422609:AT:A	6:116362173-116362573	-3.10284	0.00457864	0.910631	-0.909861	0.898178	TPI1P3	#N/A
10410	rs7910428	10:53992518-53992918	-3.10278	0.0045793	0.910631	-0.934808	1.04201	PRKG1-AS1	#N/A
10411	rs12275338:76528365:A:T	11:76480673-76481073	3.10275	0.00457964	0.910631	1.615	0.387085	TSKU	2.48333
10412	rs1574104	1:31986361-31986761	3.10272	0.0045799	0.910631	0.692819	0.571385	LINC01226	#N/A
10413	rs73327381:44630011:T:G	7:44675787-44676187	3.10271	0.00458011	0.910631	1.55109	-0.39059	OGDH	-0.256311
10414	rs6480725:53903731:T:A	10:53992518-53992918	-3.1027	0.00458013	0.910631	-0.935922	1.04201	PRKG1-AS1	#N/A
10415	rs4901053:51217574:T:G	14:51146385-51146785	3.10261	0.00458116	0.910631	0.666125	-0.481604	SAV1	-0.697369
10416	rs3751106:238428418:G:A	2:238456396-238456796	-3.10252	0.00458216	0.910631	-0.693661	1.23955	PRLH	#N/A
10417	rs719141:88255738:T:C	1:88341253-88341653	3.10246	0.00458285	0.910631	0.692596	2.02261	LINC01364	0.0534932
10418	rs6825911:111381638:C:T	4:111333496-111333896	-3.10246	0.00458285	0.910631	-0.600744	0.476257	ENPEP	2.80198
10419	rs4433781:79121835:A:T	15:79032576-79032976	3.10245	0.00458297	0.910631	0.666397	0.572864	LOC646938	#N/A
10420	rs61875448:12419758:G:A	11:12324426-12324826	-3.10234	0.00458418	0.910631	-1.07686	-0.613771	MICALCL	-0.667407
10421	rs9915085:75381168:C:T	17:75388577-75388977	-3.1023	0.0045847	0.910631	-1.12511	-0.362028	MIR4316	#N/A
10422	rs7152463:69200935:C:T	14:69285950-69286350	3.10228	0.00458492	0.910631	1.12758	-0.356122	ZFP36L1	-0.117309
10423	rs223607	6:143718504-143718904	3.10223	0.00458545	0.910631	0.63164	0.612035	ADAT2	0.236798
10424	rs11314078:53903612:TC:T	10:53992518-53992918	-3.10219	0.00458597	0.910631	-0.93601	1.04201	PRKG1-AS1	#N/A
10425	rs2688476:195458723:G:A	3:195556186-195556586	-3.10217	0.00458609	0.910631	-0.690508	-0.410996	MUC4	-0.368464
10426	rs6464168:151438502:A:G	7:151413164-151413564	3.10212	0.00458667	0.910631	0.760899	0.60807	PRKAG2	0.479656
10427	rs731306:18993461:T:C	1:18996657-18997057	3.10208	0.00458713	0.910631	0.681332	-0.455553	PAX7	#N/A
10428	rs34281791:82013987:G:T	4:81940123-81940523	3.10201	0.00458793	0.910631	0.753266	0.530122	BMP3	-0.19852
10429	rs12220381:71652400:C:T	10:71652957-71653357	-3.10196	0.00458855	0.910631	-0.647485	-0.506978	COL13A1	-1.20686
10430	rs10936990	3:178849972-178850372	-3.10192	0.00458896	0.910631	-0.559437	0.781024	LOC101928739	#N/A
10431	rs13110240	4:108715275-108715675	-3.10188	0.00458943	0.910631	-0.622188	0.769554	SGMS2	0.644136
10432	rs4956131:108623659:G:A	4:108715275-108715675	-3.10188	0.00458943	0.910631	-0.622188	0.769554	SGMS2	0.644136
10433	rs13144043:108624907:G:A	4:108715275-108715675	-3.10188	0.00458943	0.910631	-0.622188	0.769554	SGMS2	0.644136
10434	rs6533316:108627570:T:C	4:108715275-108715675	-3.10188	0.00458943	0.910631	-0.622188	0.769554	SGMS2	0.644136
10435	rs12644615:108632167:C:T	4:108715275-108715675	-3.10188	0.00458943	0.910631	-0.622188	0.769554	SGMS2	0.644136
10436	rs66506858:169555162:TTC:T	3:169476374-169476774	-3.10187	0.00458949	0.910631	-0.93432	0.608067	TERC	#N/A
10437	rs611260:201586263:A:T	1:201497964-201498364	3.10184	0.00458981	0.910631	1.3247	0.421081	RPS10P7	#N/A
10438	rs326049:997217:G:C	5:1073449-1073849	3.10183	0.00458992	0.910631	1.01921	0.483632	MIR4635	#N/A
10439	rs78104417:110435513:T:C	1:110432811-110433211	3.10179	0.00459037	0.910631	2.04524	0.42467	CSF1	0.828822
10440	rs2300951:33504506:T:C	10:33580885-33581285	-3.10169	0.00459157	0.910631	-0.941841	0.560222	NRP1	-0.476681
10441	rs743168	10:33580885-33581285	-3.10169	0.00459157	0.910631	-0.941841	0.560222	NRP1	-0.476681
10442	rs2020320:16987693:G:C	9:16954018-16954418	-3.10168	0.0045917	0.910631	-0.737521	1.37637	BNC2	#N/A
10443	rs111780430:44659675:G:A	7:44675787-44676187	3.10167	0.00459181	0.910631	1.55096	-0.39059	OGDH	-0.256311
10444	rs700805:79237655:G:A	9:79280389-79280789	-3.10166	0.00459191	0.910631	-0.732037	-0.513669	PRUNE2	-0.846599
10445	rs3057177:124285351:CA:C	3:124373452-124373852	-3.10155	0.00459317	0.910631	-0.983536	-0.687338	KALRN	-0.451581
10446	rs4811439:52140866:G:C	20:52120037-52120437	3.10154	0.00459319	0.910631	1.4496	1.13925	LOC101927770	#N/A
10447	rs114977248:238796550:T:C	2:238770714-238771114	-3.10148	0.00459388	0.910631	-1.41574	0.488838	RAMP1	0.268451
10448	rs28590296:35843210:A:C	14:35868545-35868945	3.10148	0.0045939	0.910631	0.782484	0.455159	NFKBIA	0.992887
10449	rs34237402:135072820:T:C	8:135029541-135029941	-3.10145	0.00459429	0.910631	-1.18583	0.499981	LOC101927822	#N/A
10450	rs9831336:169558373:G:C	3:169476374-169476774	-3.1014	0.00459481	0.910631	-0.936203	0.608067	TERC	#N/A
10451	rs12808181:120094400:T:C	11:120164739-120165139	-3.10132	0.00459575	0.910631	-0.640653	0.59135	LOC649133	#N/A
10452	rs17510783:108622241:C:T	4:108715275-108715675	-3.10132	0.00459577	0.910631	-0.622246	0.769554	SGMS2	0.644136
10453	rs12247971:53903258:A:C	10:53992518-53992918	-3.10131	0.00459578	0.910631	-0.93667	1.04201	PRKG1-AS1	#N/A
10454	rs12249497:53903279:T:G	10:53992518-53992918	-3.10131	0.00459578	0.910631	-0.93667	1.04201	PRKG1-AS1	#N/A
10455	rs12248031:53903386:A:G	10:53992518-53992918	-3.10127	0.00459631	0.910631	-0.936345	1.04201	PRKG1-AS1	#N/A
10456	rs6807681:169562443:C:T	3:169476374-169476774	-3.10118	0.00459727	0.910631	-0.936903	0.608067	TERC	#N/A
10457	rs6785618:169562797:G:A	3:169476374-169476774	-3.10118	0.00459727	0.910631	-0.936903	0.608067	TERC	#N/A
10458	rs201891530:74224754:AAT:A	13:74247472-74247872	3.10117	0.00459736	0.910631	1.02089	-0.495629	LINC00392	#N/A
10459	rs56235358:31973138:T:C	1:31986361-31986761	3.10107	0.00459848	0.910631	0.692636	0.571385	LINC01226	#N/A
10460	rs1574106:31973348:A:C	1:31986361-31986761	3.10096	0.00459973	0.910631	0.692597	0.571385	LINC01226	#N/A
10461	rs11928433:169563450:T:C	3:169476374-169476774	-3.10096	0.00459977	0.910631	-0.936977	0.608067	TERC	#N/A
10462	rs1023369	21:31600014-31600414	-3.1009	0.00460046	0.910631	-0.665859	0.475623	CLDN8	-0.578186
10463	rs12492658:169562083:C:T	3:169476374-169476774	-3.10086	0.00460085	0.910631	-0.936708	0.608067	TERC	#N/A
10464	rs787485:68090553:G:T	1:68095027-68095427	3.10082	0.00460132	0.910631	1.36744	1.15394	GADD45A	1.0888
10465	rs11380370:47682272:A:AT	11:47684786-47685186	3.1008	0.00460158	0.910631	1.062	0.926893	MTCH2	0.0409088
10466	rs10201338:19877624:A:G	2:19872329-19872729	-3.1008	0.00460159	0.910631	-1.07616	1.22522	LINC00954	1.02018
10467	rs80164383:143582244:A:G	7:143597405-143597805	3.10079	0.00460169	0.910631	0.714179	0.592022	TCAF1	0.433739
10468	rs659619:35252283:A:G	1:35246089-35246489	3.10068	0.00460295	0.910631	0.693414	-0.383873	GJB3	-0.759895
10469	rs67770406:51815431:G:A	7:51780659-51781059	-3.10067	0.00460305	0.910631	-0.695921	2.19236	LOC107986794	#N/A
10470	rs12493969:169565076:T:C	3:169476374-169476774	-3.10058	0.00460409	0.910631	-0.937196	0.608067	TERC	#N/A
10471	rs73266911:167737957:C:T	6:167814936-167815336	3.10054	0.00460453	0.910631	1.0375	0.583379	TCP10	0.974455
10472	rs6911784:40760664:T:C	6:40682452-40682852	3.10051	0.00460483	0.910631	0.814746	-0.428131	LRFN2	#N/A
10473	rs12353546:114427893:C:T	9:114517084-114517484	3.10046	0.00460543	0.910631	0.989667	0.535715	SHOC1	-0.0423222
10474	rs9520707	13:108594383-108594783	-3.1003	0.00460721	0.910631	-0.887687	-0.763804	FAM155A	-0.34284
10475	rs13314605:194864804:T:G	3:194840258-194840658	-3.10015	0.00460893	0.910631	-0.706723	0.672257	MIR3137	#N/A
10476	rs5880876:150756143:CA:C	6:150838293-150838693	-3.10012	0.00460922	0.910631	-0.723251	-0.704743	PLEKHG1	-0.0918962
10477	rs61043060:79120277:T:C	15:79032576-79032976	3.10011	0.00460943	0.910631	0.66459	0.572864	LOC646938	#N/A
10478	rs56192805:1016164:A:AC	17:1112203-1112603	-3.10009	0.00460959	0.910631	-0.667749	0.60526	ABR	-0.198771
10479	rs12341266:116356516:A:G	9:116440741-116441141	-3.10004	0.00461019	0.910631	-0.954283	-0.661864	RGS3	-0.442173
10480	rs369879494:167799838:T:A	6:167814936-167815336	3.09996	0.0046111	0.910631	1.85946	0.583379	TCP10	0.974455
10481	rs4314996:123886481:T:C	10:123793673-123794073	3.09995	0.00461118	0.910631	0.624814	0.759731	TACC2	0.5405
10482	rs9514794:108666869:A:T	13:108594383-108594783	-3.09992	0.00461158	0.910631	-0.88777	-0.763804	FAM155A	-0.34284
10483	rs6293:140051238:A:G	9:140124651-140125051	-3.09987	0.00461206	0.910631	-0.84007	2.22949	SLC34A3	6.88958
10484	rs1552497:11229437:G:C	3:11206458-11206858	-3.09982	0.00461265	0.910631	-1.40845	0.944499	HRH1	0.838072
10485	rs142710114:238797137:C:CA	2:238770714-238771114	-3.0998	0.00461287	0.910631	-1.41311	0.488838	RAMP1	0.268451
10486	rs11153306	6:111851444-111851844	3.09969	0.0046141	0.910631	0.753119	1.07664	TRAF3IP2	-0.375247
10487	rs2398187:5092880:C:T	10:5067662-5068062	-3.09964	0.00461471	0.910631	-0.575905	-0.595631	AKR1C2	-0.247367
10488	rs8095070:33080196:A:G	18:33036341-33036741	3.09963	0.00461481	0.910631	0.700191	0.364028	INO80C	-0.081707
10489	rs9597578:34099541:T:C	13:34019407-34019807	3.09963	0.00461481	0.910631	0.968902	0.515384	LINC02344	#N/A
10490	rs11623906:69199111:G:A	14:69285950-69286350	3.09963	0.00461486	0.910631	1.12587	-0.356122	ZFP36L1	-0.117309
10491	rs111346795:56396170:G:GA	14:56310718-56311118	-3.09958	0.00461543	0.910631	-0.73477	1.43399	LINC00520	-0.0429291
10492	rs9909247:75374531:T:C	17:75388577-75388977	-3.09954	0.00461589	0.910631	-1.12084	-0.362028	MIR4316	#N/A
10493	rs11130099:46677872:T:C	3:46732261-46732661	3.09948	0.00461646	0.910631	0.724793	-0.492174	ALS2CL	-0.135079
10494	rs7191123:4849471:A:C	16:4932638-4933038	3.09947	0.00461663	0.910631	0.686232	-0.609023	UBN1	-0.151052
10495	rs857502:70554531:A:G	17:70653910-70654310	3.09943	0.00461704	0.910631	0.694863	-0.441024	LINC00511	-0.358751
10496	rs10732970:181152145:C:T	1:181088415-181088815	3.09939	0.00461748	0.910631	0.658116	0.438062	IER5	-0.138792
10497	rs2082744	7:99390512-99390912	3.09939	0.00461753	0.910631	0.684605	1.01858	CYP3A4	6.10776
10498	rs2572009	7:99390512-99390912	3.09939	0.00461753	0.910631	0.684605	1.01858	CYP3A4	6.10776
10499	rs12220380:71652393:C:T	10:71652957-71653357	-3.09934	0.0046181	0.910631	-0.64704	-0.506978	COL13A1	-1.20686
10500	rs2546775	5:173285576-173285976	3.09914	0.00462033	0.910631	0.887445	0.583214	CPEB4	0.257162
10501	rs114253306:33266768:G:A	7:33282919-33283319	-3.09909	0.00462098	0.910631	-1.10474	0.650355	BBS9	-0.159583
10502	rs7083143:120861756:C:A	10:120904369-120904769	3.09907	0.00462122	0.910631	0.616469	0.529506	SFXN4	0.358676
10503	rs60909948:2664482:C:T	7:2684210-2684610	-3.09906	0.00462133	0.910631	-1.32858	-0.759846	TTYH3	-0.139268
10504	17:64947414:TA:CA	17:65042569-65042969	-3.09901	0.00462179	0.910631	-1.35824	-0.53881	CACNG1	0.0864771
10505	rs73918176:675827:A:T	19:738538-738938	3.09896	0.00462237	0.910631	0.979531	-0.48575	MISP	-0.139897
10506	rs6476502:35985904:C:A	9:35916390-35916790	-3.09896	0.00462244	0.910631	-0.644991	1.62978	SPAAR	3.07235
10507	rs67114203:57006299:GC:G	16:56956344-56956744	-3.09892	0.00462287	0.910631	-0.797362	-0.42887	HERPUD1	-0.552955
10508	rs5901118:140050050:CAA:C	9:140124651-140125051	-3.09887	0.00462338	0.910631	-0.840656	2.22949	SLC34A3	6.88958
10509	rs1126442:140051376:G:A	9:140124651-140125051	-3.09886	0.00462357	0.910631	-0.840806	2.22949	SLC34A3	6.88958
10510	rs112634837:31915368:G:GA	1:31922595-31922995	-3.09877	0.00462457	0.910631	-1.23509	0.441113	SERINC2	0.455113
10511	rs11655258:49945838:T:C	17:49871834-49872234	-3.09872	0.00462509	0.910631	-0.792724	0.610594	LINC02073	#N/A
10512	rs11658806:49945885:C:A	17:49871834-49872234	-3.09872	0.00462509	0.910631	-0.792724	0.610594	LINC02073	#N/A
10513	rs73989423:49946365:C:T	17:49871834-49872234	-3.09872	0.00462509	0.910631	-0.792724	0.610594	LINC02073	#N/A
10514	rs73989427:49948240:G:T	17:49871834-49872234	-3.09872	0.00462509	0.910631	-0.792724	0.610594	LINC02073	#N/A
10515	rs11655055:49948913:T:C	17:49871834-49872234	-3.09872	0.00462509	0.910631	-0.792724	0.610594	LINC02073	#N/A
10516	rs8018607:105572749:T:C	14:105670897-105671297	-3.09868	0.00462562	0.910631	-0.55764	-0.363415	NUDT14	-0.0684806
10517	rs28444901:46070959:A:G	21:45994692-45995092	-3.09866	0.0046258	0.910631	-1.04595	-0.486225	KRTAP10-4	#N/A
10518	rs74086789:61809407:A:C	1:61869507-61869907	3.09865	0.00462588	0.910631	1.78892	0.838824	NFIA-AS1	1.23038
10519	rs1903992:53901713:C:A	10:53992518-53992918	-3.09855	0.00462702	0.910631	-0.939146	1.04201	PRKG1-AS1	#N/A
10520	rs9520706:108666741:T:C	13:108594383-108594783	-3.09855	0.00462709	0.910631	-0.888056	-0.763804	FAM155A	-0.34284
10521	rs889710	16:82093554-82093954	-3.0985	0.0046276	0.910631	-0.621693	0.41827	HSD17B2	0.56681
10522	rs57894287:184803467:CAAT:C	2:184862966-184863366	3.09834	0.00462942	0.910631	0.727469	-0.538449	MIR548AE1	#N/A
10523	rs12207166:30980872:C:T	6:30908155-30908555	-3.0983	0.00462986	0.910631	-1.34748	-0.677514	MUCL3	-1.00064
10524	rs1799052:97675201:A:C	7:97713213-97713613	-3.09828	0.00463013	0.910631	-0.788886	-0.702532	LMTK2	0.273228
10525	rs58426017:2664707:G:A	7:2684210-2684610	-3.0982	0.00463108	0.910631	-1.33314	-0.759846	TTYH3	-0.139268
10526	rs11290046:241765758:AG:A	2:241815826-241816226	-3.09819	0.00463117	0.910631	-0.680732	-0.487619	AGXT	-0.854307
10527	rs2152240:120822033:T:G	10:120904369-120904769	-3.09816	0.00463145	0.910631	-0.686413	0.529506	SFXN4	0.358676
10528	rs7902763:120861238:T:C	10:120904369-120904769	3.09815	0.00463165	0.910631	0.616016	0.529506	SFXN4	0.358676
10529	rs11799789:12594243:C:T	1:12538162-12538562	-3.09808	0.00463238	0.910631	-1.40376	0.596747	SNORA59B	0.32375
10530	rs1764389:35259946:G:A	1:35246089-35246489	3.09806	0.00463269	0.910631	0.702333	-0.383873	GJB3	-0.759895
10531	rs77314776:6416901:G:A	12:6340771-6341171	3.09799	0.00463348	0.910631	1.8804	-0.39785	CD9	-0.124237
10532	rs394593:92734328:C:G	12:92736334-92736734	-3.09791	0.00463435	0.910631	-0.759283	-0.610127	CLLU1	#N/A
10533	rs10264920:51212538:G:C	7:51211847-51212247	-3.09786	0.0046349	0.910631	-0.951952	0.875113	COBL	0.0946523
10534	rs2172695:194854982:G:C	3:194840258-194840658	-3.09782	0.00463533	0.910631	-0.706628	0.672257	MIR3137	#N/A
10535	rs72807380:173154658:G:A	5:173222580-173222980	3.0978	0.00463555	0.910631	1.60714	-0.774116	LINC01485	#N/A
10536	rs730506:36645968:G:C	6:36684248-36684648	3.0978	0.00463561	0.910631	0.837007	-0.443019	RAB44	-0.515195
10537	rs7281529:33728240:G:A	21:33669667-33670067	3.09779	0.00463568	0.910631	1.58279	0.693197	MRAP	0.0801952
10538	rs75325073:4105851:G:A	19:4078401-4078801	3.09775	0.00463612	0.910631	1.94331	-0.444631	ZBTB7A	-0.383223
10539	rs4448870:105571894:C:T	14:105670897-105671297	-3.09766	0.00463721	0.910631	-0.557337	-0.363415	NUDT14	-0.0684806
10540	rs4497620:105571959:G:A	14:105670897-105671297	-3.09766	0.00463721	0.910631	-0.557337	-0.363415	NUDT14	-0.0684806
10541	rs4705924:130210792:G:A	5:130228687-130229087	3.09748	0.00463922	0.910631	0.861753	0.653376	HINT1	0.118367
10542	rs12089069:9456700:G:C	1:9445671-9446071	-3.09748	0.00463924	0.910631	-0.826414	-0.512208	LINC02606	0.258059
10543	rs111607718:20585197:CT:C	1:20521437-20521837	3.09747	0.00463933	0.910631	0.957636	-0.409295	UBXN10-AS1	-0.928496
10544	rs2300953:33503854:A:G	10:33580885-33581285	-3.09747	0.00463936	0.910631	-0.941296	0.560222	NRP1	-0.476681
10545	rs248113:126520573:C:T	5:126444471-126444871	3.09744	0.00463973	0.910631	0.675614	1.26029	C5orf63	0.123948
10546	rs7868594:16906384:G:C	9:16954018-16954418	-3.09732	0.00464105	0.910631	-0.691184	1.37637	BNC2	#N/A
10547	rs2329812	7:51780659-51781059	-3.09728	0.00464148	0.910631	-0.691932	2.19236	LOC107986794	#N/A
10548	rs146657853:18401046:TA:T	22:18352427-18352827	3.0972	0.00464247	0.910631	0.949817	0.540146	MICAL3	0.814304
10549	rs669402:70720856:A:G	1:70622205-70622605	-3.09714	0.00464311	0.910631	-0.855236	0.640298	LRRC40	0.083996
10550	rs35534878:33730319:CAG:C	21:33669667-33670067	3.09708	0.00464378	0.910631	1.58301	0.693197	MRAP	0.0801952
10551	rs71683495:190549555:CA:C	2:190503747-190504147	-3.09706	0.00464404	0.910631	-0.825131	-0.414579	ASDURF	#N/A
10552	rs4907233:97053119:C:T	2:97075587-97075987	3.09702	0.0046445	0.910631	0.823091	0.832123	NCAPH	0.418092
10553	rs62435175:169244235:T:C	6:169234227-169234627	-3.097	0.00464465	0.910631	-1.23997	0.684295	LOC105378146	#N/A
10554	rs2678835:96076672:G:A	8:95989420-95989820	3.097	0.00464469	0.910631	1.11435	-0.633659	NDUFAF6	-0.421351
10555	rs12625949:52696723:C:T	20:52796508-52796908	3.09698	0.00464494	0.910631	1.44077	0.857758	CYP24A1	15.0677
10556	rs74685782:47121748:C:T	6:47058685-47059085	-3.09696	0.00464514	0.910631	-1.30857	-0.902424	ADGRF1	-0.399564
10557	rs9520705:108666615:C:T	13:108594383-108594783	-3.09695	0.00464524	0.910631	-0.88837	-0.763804	FAM155A	-0.34284
10558	rs58021857:79119229:C:A	15:79032576-79032976	3.09694	0.00464534	0.910631	0.662683	0.572864	LOC646938	#N/A
10559	rs59812576:88499008:T:C	3:88558683-88559083	3.09687	0.00464616	0.910631	0.846314	0.953726	CSNKA2IP	#N/A
10560	rs9808106:74103473:A:G	2:74155640-74156040	3.09682	0.00464672	0.910631	0.625426	-0.416214	DGUOK	0.0585933
10561	rs73154274:143576517:G:A	7:143597405-143597805	3.0968	0.00464697	0.910631	0.714493	0.592022	TCAF1	0.433739
10562	rs73130415:11200293:C:T	3:11206458-11206858	-3.09679	0.00464704	0.910631	-1.43204	0.944499	HRH1	0.838072
10563	rs35640747:137503392:C:CAA	6:137407173-137407573	-3.09677	0.00464731	0.910631	-0.870056	0.468563	IL20RA	0.678933
10564	rs6825187:9915325:T:C	4:9929102-9929502	3.09676	0.00464744	0.910631	0.838679	0.823889	SLC2A9	0.200929
10565	rs753511:3793198:A:G	17:3869500-3869900	3.09673	0.00464774	0.910631	0.734662	-0.568881	ATP2A3	-0.51394
10566	rs4676421:241765080:A:G	2:241815826-241816226	-3.09673	0.00464783	0.910631	-0.863539	-0.487619	AGXT	-0.854307
10567	rs35569271:145219001:T:C	5:145235387-145235787	-3.09667	0.00464846	0.910631	-1.19934	0.649767	GRXCR2	0.632629
10568	rs4151702:36645988:G:C	6:36684248-36684648	3.09665	0.00464874	0.910631	0.836894	-0.443019	RAB44	-0.515195
10569	rs61630556:167739677:T:G	6:167814936-167815336	3.09657	0.00464957	0.910631	0.561449	0.583379	TCP10	0.974455
10570	rs9456267	6:167814936-167815336	3.09657	0.00464957	0.910631	0.561449	0.583379	TCP10	0.974455
10571	rs16853496	2:216001754-216002154	3.09655	0.00464985	0.910631	0.950656	-0.512122	ABCA12	-0.25366
10572	rs274705:6727085:C:T	5:6636402-6636802	3.09653	0.00465007	0.910631	0.950652	-0.586134	SRD5A1	-0.125092
10573	rs6772936:169566453:C:G	3:169476374-169476774	-3.09637	0.00465189	0.910631	-0.934561	0.608067	TERC	#N/A
10574	rs73272199:56288516:A:G	14:56310718-56311118	-3.09637	0.00465192	0.910631	-0.786335	1.43399	LINC00520	-0.0429291
10575	rs61896703:61818461:G:A	11:61812079-61812479	3.09628	0.00465289	0.910631	0.821912	0.45077	FTH1	0.386989
10576	rs673057:135965037:T:G	9:135978826-135979226	-3.09627	0.00465304	0.910631	-0.731276	-0.441432	RALGDS	-0.376393
10577	rs11591710:105687632:A:C	10:105591552-105591952	3.09625	0.00465325	0.910631	1.04256	0.665091	SH3PXD2A	0.165377
10578	rs11975624:51815718:A:T	7:51780659-51781059	-3.09624	0.00465339	0.910631	-0.69436	2.19236	LOC107986794	#N/A
10579	rs56779873:238797788:T:A	2:238770714-238771114	-3.09621	0.00465375	0.910631	-1.41046	0.488838	RAMP1	0.268451
10580	rs1970162	9:72046720-72047120	-3.09617	0.00465419	0.910631	-0.753751	0.573504	FAM189A2	-0.434655
10581	rs135988:46169364:T:G	22:46138797-46139197	-3.09615	0.00465437	0.910631	-1.03735	0.762078	MIR4762	#N/A
10582	rs61916654:667915:C:T	12:616611-617011	-3.09603	0.0046558	0.910631	-2.39617	-0.782073	B4GALNT3	0.441971
10583	rs56888673:111025154:T:C	4:111053099-111053499	3.09584	0.00465789	0.910631	1.2882	-0.585147	ELOVL6	0.0702209
10584	rs28514863:140050987:A:G	9:140124651-140125051	-3.09584	0.00465797	0.910631	-0.839057	2.22949	SLC34A3	6.88958
10585	rs8103785:46974762:A:G	19:46931920-46932320	-3.09583	0.004658	0.910631	-0.771548	0.895486	CCDC8	0.00654629
10586	rs6586331:44013944:G:C	21:44072569-44072969	3.09579	0.00465853	0.910631	1.27023	-0.487396	PDE9A	-0.0820777
10587	rs7080160:77539173:T:G	10:77493053-77493453	3.09578	0.00465865	0.910631	0.663301	0.76723	LOC105378367	#N/A
10588	rs16822604	2:227543218-227543618	-3.09576	0.00465885	0.910631	-1.21527	1.38143	MIR5702	#N/A
10589	rs16822607	2:227543218-227543618	-3.09576	0.00465885	0.910631	-1.21527	1.38143	MIR5702	#N/A
10590	rs73575569:126232842:T:C	9:126241190-126241590	-3.09566	0.00466	0.910631	-1.25103	0.492342	MIR7150	#N/A
10591	rs7809642:34917740:C:T	7:34945916-34946316	3.09557	0.00466099	0.910631	0.75947	1.88554	MIR548N	#N/A
10592	rs540964:201581571:C:T	1:201497964-201498364	3.09556	0.00466114	0.910631	1.09299	0.421081	RPS10P7	#N/A
10593	rs28507734:140051015:A:C	9:140124651-140125051	-3.09554	0.00466136	0.910631	-0.83884	2.22949	SLC34A3	6.88958
10594	rs9822868:4903779:T:C	3:4949636-4950036	-3.09542	0.00466276	0.910631	-1.08964	0.44903	BHLHE40-AS1	1.09724
10595	rs9818794:4903798:A:G	3:4949636-4950036	-3.09542	0.00466276	0.910631	-1.08964	0.44903	BHLHE40-AS1	1.09724
10596	rs3760833:46974748:C:G	19:46931920-46932320	-3.09537	0.00466332	0.910631	-0.77154	0.895486	CCDC8	0.00654629
10597	rs3760834:46974752:G:C	19:46931920-46932320	-3.09537	0.00466332	0.910631	-0.77154	0.895486	CCDC8	0.00654629
10598	rs77187961:20599968:C:A	1:20521437-20521837	3.09534	0.00466366	0.910631	1.23344	-0.409295	UBXN10-AS1	-0.928496
10599	rs59966106:96999086:A:G	2:97075587-97075987	3.09532	0.00466389	0.910631	0.822507	0.832123	NCAPH	0.418092
10600	rs11903461	2:97075587-97075987	3.09532	0.00466389	0.910631	0.822507	0.832123	NCAPH	0.418092
10601	rs10107498:18784781:G:T	8:18812285-18812685	-3.0953	0.0046641	0.910631	-1.53283	1.25101	PSD3	-0.221392
10602	rs10095000:18785002:A:G	8:18812285-18812685	-3.09527	0.00466449	0.910631	-1.53232	1.25101	PSD3	-0.221392
10603	rs2510312:18857966:G:A	21:18922109-18922509	3.09526	0.00466462	0.910631	0.76617	0.596061	CXADR	-0.418095
10604	rs9818747:128956599:T:C	3:128950235-128950635	3.09521	0.00466516	0.910631	0.643091	0.619297	COPG1	0.0519147
10605	rs9874382:128956604:G:A	3:128950235-128950635	3.09521	0.00466516	0.910631	0.643091	0.619297	COPG1	0.0519147
10606	rs137986578:153983053:A:AAT	4:154074361-154074761	3.09512	0.00466613	0.910631	0.679595	0.453146	TRIM2	-0.187681
10607	rs57745611:12584056:C:T	10:12671105-12671505	3.09512	0.00466617	0.910631	0.94429	-0.495629	MIR4481	#N/A
10608	rs73605027:108666472:T:G	13:108594383-108594783	-3.09512	0.00466619	0.910631	-0.888707	-0.763804	FAM155A	-0.34284
10609	rs35962247:88789893:C:T	10:88713387-88713787	3.09507	0.00466676	0.910631	0.995297	-0.661269	SNCG	-0.304477
10610	rs6517239	21:35955576-35955976	-3.09499	0.00466763	0.910631	-1.07469	-0.56676	RCAN1	-0.675656
10611	rs6737429:97028762:T:C	2:97075587-97075987	3.09495	0.00466812	0.910631	0.822971	0.832123	NCAPH	0.418092
10612	rs33989019:123298066:C:CT	8:123255857-123256257	3.09493	0.00466834	0.910631	0.852108	1.94662	SMILR	#N/A
10613	rs57107889:2664601:C:T	7:2684210-2684610	-3.0949	0.00466873	0.910631	-1.33211	-0.759846	TTYH3	-0.139268
10614	rs11931834:84273025:A:G	4:84183880-84184280	3.09484	0.00466936	0.910631	1.28772	-0.436709	COQ2	0.0814851
10615	rs7822535:18785324:G:A	8:18812285-18812685	-3.09482	0.00466963	0.910631	-1.53163	1.25101	PSD3	-0.221392
10616	rs12787133:129239979:T:C	11:129214467-129214867	3.09473	0.00467061	0.910631	0.810726	2.04379	BARX2	1.10083
10617	rs79822725:107121760:C:T	13:107079235-107079635	-3.09469	0.00467109	0.910631	-1.53908	0.570432	LINC00460	#N/A
10618	rs2006173:28905612:A:G	6:28949208-28949608	3.09461	0.00467203	0.910631	0.64471	0.557336	HCG15	#N/A
10619	rs564980:116424653:C:T	6:116362173-116362573	3.09457	0.0046725	0.910631	0.589979	0.898178	TPI1P3	#N/A
10620	rs7331289:30800341:A:C	13:30730319-30730719	-3.09453	0.00467289	0.910631	-1.35516	1.00704	LINC00384	#N/A
10621	rs1181183:54252198:T:C	1:54334288-54334688	3.09447	0.00467364	0.910631	0.638709	0.474918	YIPF1	0.115774
10622	rs9517826:100329009:T:C	13:100307900-100308300	-3.09446	0.00467377	0.910631	-0.751843	0.392079	MIR4306	#N/A
10623	rs4822515:24976249:G:C	22:24990127-24990527	3.09433	0.00467516	0.910631	0.847855	0.434723	LRRC75B	1.10992
10624	rs7178051:79118296:C:T	15:79032576-79032976	3.0943	0.00467557	0.910631	0.661287	0.572864	LOC646938	#N/A
10625	rs13040335:46216507:C:T	20:46197566-46197966	3.09426	0.00467597	0.910631	0.684658	1.26911	NCOA3	0.472314
10626	rs9806363:79110302:A:G	15:79032576-79032976	3.09422	0.00467644	0.910631	0.658721	0.572864	LOC646938	#N/A
10627	rs10231894:137669643:G:A	7:137655270-137655670	-3.09417	0.00467704	0.910631	-1.31676	-0.571192	CREB3L2-AS1	#N/A
10628	rs2008102:41201382:A:T	15:41154244-41154644	-3.09416	0.00467712	0.910631	-0.604488	-0.597337	RHOV	-0.852036
10629	rs12207266:30981054:C:G	6:30908155-30908555	-3.09415	0.00467732	0.910631	-1.34648	-0.677514	MUCL3	-1.00064
10630	rs2297277:42654648:G:A	21:42666482-42666882	3.09405	0.0046784	0.910631	0.655562	-0.502181	FAM3B	0.249189
10631	rs12625371:46198493:G:A	20:46197566-46197966	3.094	0.00467897	0.910631	0.68553	1.26911	NCOA3	0.472314
10632	rs77834947:72977906:G:C	3:73022269-73022669	-3.09397	0.00467939	0.910631	-1.76931	0.379845	PPP4R2	0.40436
10633	rs34975853:80920724:G:A	17:80847381-80847781	3.09384	0.00468084	0.910631	0.754742	0.630971	ZNF750	-0.0579366
10634	9:140051041:AGAG:GGAG	9:140124651-140125051	-3.0938	0.00468125	0.910631	-0.839144	2.22949	SLC34A3	6.88958
10635	rs55870734:79117917:A:T	15:79032576-79032976	3.09377	0.00468163	0.910631	0.660987	0.572864	LOC646938	#N/A
10636	rs138241919:80920782:T:TTC	17:80847381-80847781	3.09376	0.00468181	0.910631	0.754773	0.630971	ZNF750	-0.0579366
10637	rs11111646:103945164:A:G	12:103952894-103953294	-3.0937	0.00468249	0.910631	-0.725669	1.03658	LINC02401	#N/A
10638	rs4632124	16:81565081-81565481	-3.09368	0.00468266	0.910631	-0.774311	1.892	MIR7854	#N/A
10639	rs73562676:69037157:A:G	16:68961011-68961411	-3.09364	0.0046831	0.910631	-1.17673	0.827658	TANGO6	1.39173
10640	rs8109890:47009278:T:C	19:46931920-46932320	-3.09349	0.00468489	0.910631	-0.740999	0.895486	CCDC8	0.00654629
10641	rs10919056:162251099:T:G	1:162182454-162182854	3.09347	0.00468507	0.910631	0.870069	0.922145	MIR4654	#N/A
10642	rs76018431:33735129:G:C	21:33669667-33670067	3.09347	0.00468511	0.910631	1.58457	0.693197	MRAP	0.0801952
10643	rs12066045:22517508:G:A	1:22586296-22586696	3.09343	0.00468555	0.910631	0.639082	-0.415241	MIR4418	#N/A
10644	rs2817778	6:110849478-110849878	3.09335	0.00468647	0.910631	1.13367	1.24016	SLC22A16	-0.302727
10645	rs7246950:51546051:T:C	19:51472569-51472969	3.09326	0.00468753	0.910631	0.701424	0.557021	KLK6	3.29279
10646	rs199403:38244415:C:G	3:38171978-38172378	-3.09323	0.00468781	0.910631	-1.22045	-0.541159	ACAA1	-0.219926
10647	rs946644:181153875:A:C	1:181088415-181088815	3.09321	0.00468804	0.910631	0.598568	0.438062	IER5	-0.138792
10648	rs3912844:74090134:G:A	18:74102522-74102922	3.0932	0.00468817	0.910631	1.14396	0.727009	LOC101927989	-0.141479
10649	rs78931453:89964645:G:T	15:89870424-89870824	-3.09318	0.0046884	0.910631	-1.08484	-0.686974	MIR6766	#N/A
10650	rs7080040:120858273:G:A	10:120904369-120904769	3.093	0.00469055	0.910631	0.615593	0.529506	SFXN4	0.358676
10651	rs66715157:231062849:C:T	2:231045968-231046368	-3.09297	0.00469089	0.910631	-0.906376	-0.596951	SP110	0.0375286
10652	rs12654727:150561874:C:G	5:150486679-150487079	3.09293	0.00469126	0.910631	1.00681	0.357961	TNIP1	0.291089
10653	rs10404706	19:944106-944506	3.09292	0.00469145	0.910631	0.602659	-0.449927	ARID3A	-0.474023
10654	rs4806888:987365:A:G	19:944106-944506	3.09292	0.00469145	0.910631	0.602659	-0.449927	ARID3A	-0.474023
10655	rs2285896:987533:T:C	19:944106-944506	3.09292	0.00469145	0.910631	0.602659	-0.449927	ARID3A	-0.474023
10656	rs2285897	19:944106-944506	3.09292	0.00469145	0.910631	0.602659	-0.449927	ARID3A	-0.474023
10657	rs11533255:61820565:T:C	11:61812079-61812479	3.09291	0.00469149	0.910631	0.809873	0.45077	FTH1	0.386989
10658	rs7794059:41053943:C:T	7:41105278-41105678	-3.09289	0.0046918	0.910631	-1.14156	0.676783	LINC01449	#N/A
10659	rs4821414:35943722:C:T	22:35985344-35985744	3.09289	0.0046918	0.910631	1.37565	0.727863	MB	0.380203
10660	rs12624503:46214776:G:C	20:46197566-46197966	3.09285	0.00469221	0.910631	0.686273	1.26911	NCOA3	0.472314
10661	rs11722228:9915741:C:T	4:9929102-9929502	-3.09282	0.00469258	0.910631	-0.836249	0.823889	SLC2A9	0.200929
10662	rs56076311:79115120:A:G	15:79032576-79032976	3.09276	0.00469322	0.910631	0.65969	0.572864	LOC646938	#N/A
10663	rs2332033:121699548:C:T	3:121670054-121670454	3.09275	0.00469341	0.910631	0.750801	1.31298	SLC15A2	1.37008
10664	rs11867247:49941727:T:C	17:49871834-49872234	-3.09272	0.00469372	0.910631	-0.790663	0.610594	LINC02073	#N/A
10665	rs62059190:7181460:A:G	17:7171854-7172254	3.09271	0.00469383	0.910631	0.753465	0.676014	CLDN7	0.666886
10666	rs56025918:7181564:G:C	17:7171854-7172254	3.09271	0.00469383	0.910631	0.753465	0.676014	CLDN7	0.666886
10667	rs16966465:38513730:C:G	15:38520121-38520521	3.09265	0.00469453	0.910631	0.850646	1.33305	SPRED1	0.562299
10668	rs3215043:41186906:CG:C	15:41154244-41154644	3.09265	0.00469458	0.910631	0.905051	-0.597337	RHOV	-0.852036
10669	rs9964866:74005909:G:A	18:74102522-74102922	-3.09262	0.00469487	0.910631	-1.19403	0.727009	LOC101927989	-0.141479
10670	rs34997276:172206412:G:A	5:172295524-172295924	-3.09261	0.00469497	0.910631	-1.14853	0.707752	ERGIC1	-0.112276
10671	rs1293035	11:62225988-62226388	-3.09259	0.00469526	0.910631	-0.548835	-0.475089	SCGB1A1	-0.0815194
10672	rs34027540:92083768:CA:C	12:92003147-92003547	-3.09255	0.00469572	0.910631	-0.776451	-0.598754	DCN	0.0981943
10673	rs7478803:119689687:G:A	11:119610538-119610938	-3.09247	0.00469662	0.910631	-0.717505	-0.528836	LOC102724301	0.0645757
10674	rs12788517:1120197:G:C	11:1113020-1113420	3.09245	0.00469686	0.910631	0.687645	-0.659766	MUC2	#N/A
10675	rs409942:7168993:T:C	17:7171854-7172254	3.0924	0.00469744	0.910631	0.752781	0.676014	CLDN7	0.666886
10676	rs73083628:227630219:C:T	2:227543218-227543618	-3.09239	0.00469754	0.910631	-1.25205	1.38143	MIR5702	#N/A
10677	rs2025941:74225948:C:G	13:74154658-74155058	3.09236	0.00469788	0.910631	0.784641	2.25103	LINC00392	#N/A
10678	rs379717	5:88716823-88717223	3.09229	0.00469864	0.910631	1.13339	0.484358	MEF2C	0.886179
10679	rs4595659:111347060:A:T	13:111289164-111289564	3.09228	0.00469875	0.910631	0.680458	-0.514727	NAXD	-0.0934687
10680	rs35014298:69188730:CA:C	11:69191722-69192122	-3.09226	0.00469903	0.910631	-0.884876	-0.465536	LOC102724265	#N/A
10681	rs7403593:79111962:A:G	15:79032576-79032976	3.09225	0.00469916	0.910631	0.658363	0.572864	LOC646938	#N/A
10682	rs7403728:79112016:T:G	15:79032576-79032976	3.09225	0.00469916	0.910631	0.658363	0.572864	LOC646938	#N/A
10683	rs11673452:33928001:T:C	19:33903766-33904166	3.0922	0.00469973	0.910631	1.50608	-0.466146	CEBPG	-0.226692
10684	rs8067500:7172631:C:T	17:7171854-7172254	3.09218	0.00469996	0.910631	0.752937	0.676014	CLDN7	0.666886
10685	rs444583:65302421:C:T	14:65280363-65280763	-3.09217	0.00470008	0.910631	-0.683491	0.981519	SPTB	-0.188312
10686	rs72714961:104591276:T:C	14:104554383-104554783	3.09213	0.00470054	0.910631	1.02728	0.366409	ASPG	1.95671
10687	rs12555572:72091547:T:C	9:72046720-72047120	-3.092	0.00470201	0.910631	-1.19818	0.573504	FAM189A2	-0.434655
10688	rs4697695:9915850:A:G	4:9929102-9929502	3.09198	0.00470224	0.910631	0.8358	0.823889	SLC2A9	0.200929
10689	rs11887499:97027521:C:T	2:97075587-97075987	3.09196	0.00470249	0.910631	0.832467	0.832123	NCAPH	0.418092
10690	rs2027101:232709526:T:A	1:232736432-232736832	3.09181	0.00470415	0.910631	0.703999	-0.479349	SIPA1L2	-1.30994
10691	rs17289030:47076427:T:G	6:47058685-47059085	-3.09173	0.00470509	0.910631	-1.08272	-0.902424	ADGRF1	-0.399564
10692	rs111488153:33735729:G:T	21:33669667-33670067	3.09171	0.00470532	0.910631	1.58426	0.693197	MRAP	0.0801952
10693	rs34109949:8096068:C:G	4:8184991-8185391	-3.09168	0.00470571	0.910631	-0.791226	0.372615	SH3TC1	2.22703
10694	rs7993372:100327480:T:C	13:100307900-100308300	-3.09159	0.00470672	0.910631	-0.751326	0.392079	MIR4306	#N/A
10695	rs76720476:33736735:C:G	21:33669667-33670067	3.09151	0.0047077	0.910631	1.58473	0.693197	MRAP	0.0801952
10696	rs4234712:4334223:C:T	4:4246900-4247300	3.09148	0.00470798	0.910631	0.791757	-0.57161	TMEM128	-0.119793
10697	rs1259062:14999498:A:G	6:14930599-14930999	3.09141	0.00470885	0.910631	0.721411	-0.510075	JARID2	-0.106156
10698	rs9638826	7:25619725-25620125	3.09136	0.00470945	0.910631	0.578183	0.443166	LOC646588	0.205278
10699	rs527160:24636150:C:T	1:24593132-24593532	3.09131	0.00471	0.910631	0.901213	-0.501292	GRHL3	-0.840636
10700	rs57645780:70963673:A:C	5:71039849-71040249	-3.09122	0.00471103	0.910631	-1.47828	1.31734	CARTPT	#N/A
10701	rs3763067:172199623:G:A	5:172236093-172236493	3.09121	0.00471113	0.910631	0.77258	0.676173	ERGIC1	-0.112276
10702	rs201083760:102013658:AT:A	7:102110910-102111310	3.09119	0.00471141	0.910631	0.967791	-0.439204	MIR4467	#N/A
10703	rs1293030:62248852:T:C	11:62225988-62226388	-3.09114	0.00471192	0.910631	-0.549495	-0.475089	SCGB1A1	-0.0815194
10704	rs6008125:47685933:C:T	22:47766375-47766775	3.09114	0.00471194	0.910631	0.720598	-0.583733	LOC339685	-0.162249
10705	rs139191656:145307187:G:A	5:145235387-145235787	-3.09111	0.00471228	0.910631	-1.49693	0.649767	GRXCR2	0.632629
10706	rs9442362:1105238:T:C	1:1157594-1157994	3.09106	0.00471291	0.910631	1.21296	-0.56449	TNFRSF4	-0.0360651
10707	rs10917534:20087038:C:T	1:20070248-20070648	-3.09101	0.00471344	0.910631	-0.627035	-0.783357	TMCO4	0.0572943
10708	rs11417693:56477261:C:CA	5:56413453-56413853	-3.091	0.00471359	0.910631	-0.698264	-0.497596	GPBP1	0.0926988
10709	rs76212770:12419321:T:C	11:12324426-12324826	-3.09087	0.00471501	0.910631	-1.07264	-0.613771	MICALCL	-0.667407
10710	rs76657288:33277105:G:C	7:33282919-33283319	-3.09084	0.00471544	0.910631	-1.08681	0.650355	BBS9	-0.159583
10711	rs143621639:33277931:T:G	7:33282919-33283319	-3.09084	0.00471544	0.910631	-1.08681	0.650355	BBS9	-0.159583
10712	rs9567293:44447243:T:C	13:44379219-44379619	-3.0908	0.00471588	0.910631	-0.684573	0.748852	ENOX1	0.314194
10713	rs785101:116362161:T:C	9:116440741-116441141	-3.09075	0.00471641	0.910631	-0.964702	-0.661864	RGS3	-0.442173
10714	rs7641221	3:30586268-30586668	-3.09064	0.00471768	0.910631	-1.3285	1.58168	LINC01985	#N/A
10715	rs2227672	7:100728374-100728774	3.09064	0.00471768	0.910631	1.3285	0.674216	TRIM56	0.644875
10716	rs376715095:111002004:A:G	4:111053099-111053499	3.09064	0.00471774	0.910631	0.812906	-0.585147	ELOVL6	0.0702209
10717	rs11243811:135395941:A:G	9:135414485-135414885	3.09063	0.00471784	0.910631	0.940285	-0.579428	BARHL1	#N/A
10718	rs61873866:100094945:C:T	10:100166683-100167083	-3.09059	0.00471834	0.910631	-0.700845	1.03129	PYROXD2	-0.0336143
10719	2:190518151:T:A	2:190503747-190504147	3.09058	0.00471847	0.910631	0.870026	-0.414579	ASDURF	#N/A
10720	rs200710082:10323338:AT:A	1:10317979-10318379	-3.09054	0.00471893	0.910631	-1.26219	0.671987	KIF1B	-0.115777
10721	rs9892045:75378032:A:C	17:75388577-75388977	-3.09053	0.00471903	0.910631	-1.12479	-0.362028	MIR4316	#N/A
10722	rs147702883:55461028:AT:A	17:55389156-55389556	3.09049	0.00471946	0.910631	1.24866	-0.410177	MSI2	0.0472564
10723	rs7587384:97126727:G:A	2:97075587-97075987	3.0904	0.00472047	0.910631	0.887819	0.832123	NCAPH	0.418092
10724	rs2781245:41943115:C:T	1:41920030-41920430	-3.09037	0.00472082	0.910631	-0.604715	1.27222	EDN2	1.48934
10725	rs7214602:10604299:G:A	17:10701689-10702089	3.09034	0.00472122	0.910631	0.69498	-0.385674	TMEM238L	-0.674957
10726	rs7403608:79115570:A:G	15:79032576-79032976	3.09024	0.0047223	0.910631	0.659449	0.572864	LOC646938	#N/A
10727	rs116205171:45952678:G:A	6:45916997-45917397	3.09024	0.00472231	0.910631	1.50312	0.661691	CLIC5	0.0210601
10728	rs4358460:111382685:T:G	4:111333496-111333896	-3.09022	0.00472258	0.910631	-0.599386	0.476257	ENPEP	2.80198
10729	rs36047590:88277035:AAC:A	4:88338113-88338513	3.09022	0.00472258	0.910631	0.746304	1.11679	NUDT9	0.549196
10730	rs112492377:195462031:G:GT	3:195556186-195556586	-3.09021	0.00472268	0.910631	-0.674422	-0.410996	MUC4	-0.368464
10731	rs12909317:79114419:G:T	15:79032576-79032976	3.09021	0.00472273	0.910631	0.658872	0.572864	LOC646938	#N/A
10732	rs7918479:53901775:T:A	10:53992518-53992918	3.0902	0.00472277	0.910631	0.721344	1.04201	PRKG1-AS1	#N/A
10733	2:190518141:G:C	2:190503747-190504147	3.09018	0.00472299	0.910631	0.864146	-0.414579	ASDURF	#N/A
10734	2:190518146:G:A	2:190503747-190504147	3.09018	0.00472299	0.910631	0.864146	-0.414579	ASDURF	#N/A
10735	rs9984031:46976828:A:T	21:46933317-46933717	3.09017	0.0047231	0.910631	0.753752	-0.383371	SLC19A1	-1.09506
10736	rs72763291:140085335:A:G	9:140124651-140125051	-3.09017	0.00472315	0.910631	-0.901888	2.22949	SLC34A3	6.88958
10737	rs6878426	5:90514993-90515393	-3.09012	0.0047237	0.910631	-1.50284	0.731047	LUCAT1	1.07958
10738	rs114100954:45958084:G:C	6:45916997-45917397	3.09012	0.0047237	0.910631	1.50284	0.661691	CLIC5	0.0210601
10739	rs116278468:45962338:C:T	6:45916997-45917397	3.09012	0.0047237	0.910631	1.50284	0.661691	CLIC5	0.0210601
10740	rs78593057:45969757:G:C	6:45916997-45917397	3.09012	0.0047237	0.910631	1.50284	0.661691	CLIC5	0.0210601
10741	rs73402627:30549013:T:G	22:30648466-30648866	-3.09012	0.0047237	0.910631	-1.50284	-0.487727	LIF	-0.562541
10742	rs78295847:30549069:C:G	22:30648466-30648866	-3.09012	0.0047237	0.910631	-1.50284	-0.487727	LIF	-0.562541
10743	rs60964812:30553801:C:A	22:30648466-30648866	-3.09012	0.0047237	0.910631	-1.50284	-0.487727	LIF	-0.562541
10744	rs73402640:30564164:A:T	22:30648466-30648866	-3.09012	0.0047237	0.910631	-1.50284	-0.487727	LIF	-0.562541
10745	rs73402644:30567196:T:C	22:30648466-30648866	-3.09012	0.0047237	0.910631	-1.50284	-0.487727	LIF	-0.562541
10746	rs1689418	12:89770599-89770999	3.09012	0.0047237	0.910631	1.50284	0.500714	DUSP6	0.158948
10747	rs115077462:45970365:G:A	6:45916997-45917397	3.09006	0.0047244	0.910631	1.50288	0.661691	CLIC5	0.0210601
10748	rs145917568:23406951:A:G	20:23317078-23317478	3.09003	0.00472475	0.910631	0.607574	0.784413	NXT1	0.680012
10749	rs7045608:93963814:T:C	9:94047756-94048156	-3.09001	0.004725	0.910631	-0.745641	1.44094	AUH	-0.234616
10750	rs56128104:56071984:G:C	7:56074747-56075147	-3.08995	0.00472575	0.910631	-0.989671	2.24895	NIPSNAP2	0.037613
10751	rs149633762:45948765:T:C	6:45916997-45917397	3.08992	0.00472601	0.910631	1.50312	0.661691	CLIC5	0.0210601
10752	rs11755068	6:155840437-155840837	3.08991	0.00472618	0.910631	0.9517	1.53208	LOC105378068	#N/A
10753	rs10133170:94308039:A:C	14:94382848-94383248	-3.08985	0.00472687	0.910631	-0.953286	-0.725247	FAM181A	#N/A
10754	rs624198:873003:G:A	16:882652-883052	3.08983	0.00472708	0.910631	0.840536	-0.404119	PRR25	#N/A
10755	rs1741968:35259192:T:A	1:35246089-35246489	3.0898	0.00472742	0.910631	0.700049	-0.383873	GJB3	-0.759895
10756	rs9923004	16:88271198-88271598	-3.08978	0.00472763	0.910631	-0.653776	1.87118	LINC02182	5.86083
10757	rs10268970:102038268:G:A	7:102110910-102111310	3.08975	0.00472806	0.910631	1.14604	-0.439204	MIR4467	#N/A
10758	rs6980646:125799442:C:G	8:125820390-125820790	-3.08964	0.00472935	0.910631	-0.688766	0.972502	MIR4662A	#N/A
10759	rs34746127:31611960:TA:T	21:31600014-31600414	-3.08961	0.0047296	0.910631	-0.664703	0.475623	CLDN8	-0.578186
10760	rs61873865:100094890:A:G	10:100166683-100167083	-3.08961	0.00472967	0.910631	-0.700606	1.03129	PYROXD2	-0.0336143
10761	rs2599707:96077375:T:C	8:95989420-95989820	3.08951	0.0047308	0.910631	1.11544	-0.633659	NDUFAF6	-0.421351
10762	rs112424057:33738479:GC:G	21:33669667-33670067	3.0895	0.00473097	0.910631	1.58536	0.693197	MRAP	0.0801952
10763	21:33738481:C:G	21:33669667-33670067	3.0895	0.00473097	0.910631	1.58536	0.693197	MRAP	0.0801952
10764	rs11650348:36123391:G:A	17:36068711-36069111	3.08942	0.00473186	0.910631	0.946675	0.464224	HNF1B	0.817749
10765	rs111549512:11267403:G:A	3:11206458-11206858	-3.08941	0.00473191	0.910631	-1.33046	0.944499	HRH1	0.838072
10766	rs34538121:89655449:T:TAC	9:89654982-89655382	-3.08934	0.00473279	0.910631	-0.694514	0.912778	LOC440173	0.637469
10767	rs7402376:79113570:A:G	15:79032576-79032976	3.0893	0.00473324	0.910631	0.658574	0.572864	LOC646938	#N/A
10768	rs80323854:33739626:A:G	21:33669667-33670067	3.08928	0.00473346	0.910631	1.58583	0.693197	MRAP	0.0801952
10769	rs384933:12286927:T:C	1:12230271-12230671	3.08927	0.00473358	0.910631	1.35677	-0.519514	TNFRSF1B	-1.10383
10770	rs2410990:102040617:C:T	7:102110910-102111310	-3.08925	0.00473384	0.910631	-1.14438	-0.439204	MIR4467	#N/A
10771	rs55687730:69196978:G:A	14:69285950-69286350	3.08911	0.00473541	0.910631	1.1326	-0.356122	ZFP36L1	-0.117309
10772	rs13411185:74065119:C:T	2:74155640-74156040	3.0891	0.00473555	0.910631	0.746662	-0.416214	DGUOK	0.0585933
10773	rs2765229:28892919:A:T	6:28949208-28949608	3.08907	0.00473594	0.910631	0.643165	0.557336	HCG15	#N/A
10774	rs2510313:18858063:G:T	21:18922109-18922509	3.08901	0.00473659	0.910631	0.764936	0.596061	CXADR	-0.418095
10775	rs2721029:443148:T:A	5:523091-523491	-3.08901	0.00473665	0.910631	-1.05287	-0.784533	SLC9A3	-0.398928
10776	rs13206920:168458956:C:T	6:168453155-168453555	-3.08899	0.00473686	0.910631	-0.756021	-0.396233	FRMD1	-1.51452
10777	rs12646656:108636126:T:C	4:108715275-108715675	-3.08897	0.00473702	0.910631	-0.623015	0.769554	SGMS2	0.644136
10778	rs702848:88646752:G:A	5:88716823-88717223	3.08893	0.00473751	0.910631	1.1265	0.484358	MEF2C	0.886179
10779	rs36074878:33838959:T:C	22:33837782-33838182	-3.08892	0.00473767	0.910631	-1.1523	-0.68937	MIR4764	#N/A
10780	rs2933304:11096859:G:T	3:11187574-11187974	-3.08889	0.00473799	0.910631	-1.07842	0.72348	HRH1	0.838072
10781	rs3051480:150112091:G:GCA	4:150031689-150032089	3.08884	0.00473861	0.910631	0.890798	0.399769	LINC02355	#N/A
10782	rs28539797:102041378:C:T	7:102110910-102111310	-3.08874	0.0047397	0.910631	-1.14438	-0.439204	MIR4467	#N/A
10783	rs874622:73481255:A:G	10:73408697-73409097	-3.08872	0.00473996	0.910631	-0.649656	0.546034	C10orf105	-0.141839
10784	rs5750968:40978118:C:G	22:40922959-40923359	3.08869	0.0047403	0.910631	0.835103	-0.542088	MRTFA-AS1	-0.254969
10785	rs979361:54497201:A:G	8:54521977-54522377	-3.08868	0.00474041	0.910631	-1.00023	1.56789	LOC100507516	#N/A
10786	rs2654190:7177220:A:G	17:7171854-7172254	3.08863	0.004741	0.910631	0.752734	0.676014	CLDN7	0.666886
10787	rs372559161:108668216:AAAG:A	13:108594383-108594783	-3.08863	0.00474101	0.910631	-0.885629	-0.763804	FAM155A	-0.34284
10788	rs10275170:51289657:A:G	7:51211847-51212247	-3.0886	0.00474135	0.910631	-0.924563	0.875113	COBL	0.0946523
10789	rs62110868:74090206:G:A	18:74102522-74102922	3.08858	0.00474155	0.910631	1.1425	0.727009	LOC101927989	-0.141479
10790	rs1474335	2:74155640-74156040	3.0885	0.0047425	0.910631	0.821182	-0.416214	DGUOK	0.0585933
10791	rs4500779:64051355:G:A	17:64151157-64151557	-3.08837	0.004744	0.910631	-0.773459	-0.638534	CEP112	-0.193804
10792	rs12355517:120880881:G:C	10:120904369-120904769	3.08837	0.00474404	0.910631	0.656075	0.529506	SFXN4	0.358676
10793	rs6838317:9916964:T:C	4:9929102-9929502	3.08835	0.00474433	0.910631	0.834224	0.823889	SLC2A9	0.200929
10794	rs1332317:20707639:G:A	9:20658697-20659097	-3.08833	0.00474455	0.910631	-0.61809	1.25067	FOCAD	1.30963
10795	rs2638816:99462446:T:C	14:99532680-99533080	-3.0882	0.00474605	0.910631	-0.660201	1.00543	BCL11B	-0.0799851
10796	rs7781257:33253713:T:C	7:33282919-33283319	-3.08818	0.00474625	0.910631	-1.08587	0.650355	BBS9	-0.159583
10797	rs143770171:33258756:G:A	7:33282919-33283319	-3.08818	0.00474625	0.910631	-1.08587	0.650355	BBS9	-0.159583
10798	rs142723991:33259089:C:T	7:33282919-33283319	-3.08818	0.00474625	0.910631	-1.08587	0.650355	BBS9	-0.159583
10799	rs74733469:33260808:T:A	7:33282919-33283319	-3.08818	0.00474625	0.910631	-1.08587	0.650355	BBS9	-0.159583
10800	rs7805100:33263669:T:C	7:33282919-33283319	-3.08818	0.00474625	0.910631	-1.08587	0.650355	BBS9	-0.159583
10801	rs75318693:33270308:A:C	7:33282919-33283319	-3.08818	0.00474625	0.910631	-1.08587	0.650355	BBS9	-0.159583
10802	rs142112695:97377276:C:T	9:97374374-97374774	3.08817	0.00474638	0.910631	1.50574	-0.47052	FBP2	-0.373046
10803	rs145832920:97377422:C:A	9:97374374-97374774	3.08817	0.00474638	0.910631	1.50574	-0.47052	FBP2	-0.373046
10804	rs8076459:7965230:G:T	17:7942200-7942600	-3.0881	0.00474714	0.910631	-1.05296	-0.546653	ALOX15B	-1.02715
10805	rs565504:1053416:G:T	16:1149965-1150365	-3.08809	0.00474725	0.910631	-0.79332	-0.444053	C1QTNF8	-0.0917993
10806	rs4938977:60521424:A:C	11:60545072-60545472	3.08805	0.0047478	0.910631	0.819903	-0.531351	MS4A10	1.96855
10807	rs11982980:102039559:G:A	7:102110910-102111310	3.08803	0.00474797	0.910631	1.14466	-0.439204	MIR4467	#N/A
10808	rs75507647:215962661:A:G	2:216001754-216002154	3.08799	0.0047485	0.910631	1.04524	-0.512122	ABCA12	-0.25366
10809	rs6058611:30861100:T:C	20:30832267-30832667	3.08787	0.00474992	0.910631	0.682963	0.529966	MIR1825	#N/A
10810	rs11167163:30868180:TG:T	20:30832267-30832667	3.08787	0.00474992	0.910631	0.682963	0.529966	MIR1825	#N/A
10811	rs3020557:201342991:A:G	1:201415146-201415546	-3.08786	0.00474999	0.910631	-1.53632	0.599907	PHLDA3	-0.432005
10812	rs35978252:42174727:T:TA	8:42192652-42193052	-3.08784	0.00475017	0.910631	-1.02548	1.41341	POLB	1.88394
10813	rs6509514:51545926:C:T	19:51472569-51472969	3.08771	0.00475175	0.910631	0.716717	0.557021	KLK6	3.29279
10814	rs6509515:51545927:A:G	19:51472569-51472969	3.08771	0.00475175	0.910631	0.716717	0.557021	KLK6	3.29279
10815	rs427758:50339288:C:G	12:50315731-50316131	3.0877	0.00475186	0.910631	0.825906	-0.545265	LINC02395	#N/A
10816	rs77395440:33279958:G:A	7:33282919-33283319	-3.08767	0.00475216	0.910631	-1.08589	0.650355	BBS9	-0.159583
10817	rs6949559:33281029:C:A	7:33282919-33283319	-3.08767	0.00475216	0.910631	-1.08589	0.650355	BBS9	-0.159583
10818	rs73605036:108668353:C:T	13:108594383-108594783	-3.08766	0.00475235	0.910631	-0.885456	-0.763804	FAM155A	-0.34284
10819	rs76238373:108668357:A:C	13:108594383-108594783	-3.08766	0.00475235	0.910631	-0.885456	-0.763804	FAM155A	-0.34284
10820	rs75113887:108668366:C:T	13:108594383-108594783	-3.08766	0.00475235	0.910631	-0.885456	-0.763804	FAM155A	-0.34284
10821	rs61479266:562319:G:A	5:523091-523491	3.08766	0.00475235	0.910631	0.644819	-0.784533	SLC9A3	-0.398928
10822	rs6795995:129034758:A:G	3:128950235-128950635	-3.08764	0.00475251	0.910631	-0.617597	0.619297	COPG1	0.0519147
10823	rs146202912:796471:C:CTG	19:823539-823939	3.08762	0.00475276	0.910631	0.789512	-0.682964	PLPPR3	-0.310077
10824	rs5812114:39730500:TGTTC:T	15:39712570-39712970	-3.08761	0.00475289	0.910631	-0.868214	0.855158	THBS1	-0.410423
10825	rs12404499:6981541:T:G	1:6959686-6960086	3.08757	0.0047534	0.910631	1.2157	0.46202	CAMTA1	0.00778139
10826	rs76147892:6982063:A:T	1:6959686-6960086	3.08757	0.0047534	0.910631	1.2157	0.46202	CAMTA1	0.00778139
10827	17:75080821:CA:C	17:75122589-75122989	3.0875	0.00475412	0.910631	1.05982	0.569664	SEC14L1	1.62824
10828	rs697372:35261166:G:A	1:35246089-35246489	3.0875	0.00475419	0.910631	0.701435	-0.383873	GJB3	-0.759895
10829	rs12632052	3:156319408-156319808	-3.08733	0.00475619	0.910631	-0.641556	0.463719	SSR3	0.00868038
10830	rs12671980:151483445:A:G	7:151413164-151413564	-3.0873	0.00475652	0.910631	-0.740668	0.60807	PRKAG2	0.479656
10831	rs17766055:46293749:G:A	18:46307610-46308010	-3.08728	0.00475669	0.910631	-1.01206	-0.430233	MIR4743	#N/A
10832	rs2023300:52802171:C:T	20:52749904-52750304	3.08726	0.00475695	0.910631	0.951257	0.698573	CYP24A1	15.0677
10833	rs73388433:18402463:C:G	22:18352427-18352827	3.08724	0.00475716	0.910631	0.94618	0.540146	MICAL3	0.814304
10834	rs75592306:69195826:T:A	14:69285950-69286350	3.08722	0.00475744	0.910631	1.13369	-0.356122	ZFP36L1	-0.117309
10835	rs10948335:47118046:C:T	6:47058685-47059085	-3.08715	0.0047583	0.910631	-1.30064	-0.902424	ADGRF1	-0.399564
10836	rs138282332:195564940:T:C	3:195528716-195529116	3.08703	0.00475962	0.910631	2.04492	-0.739813	MUC4	-0.368464
10837	rs2305188:1739592:A:G	4:1762897-1763297	-3.08703	0.00475964	0.910631	-0.822385	0.631691	FGFR3	0.364939
10838	rs2280032:156248791:A:C	3:156319408-156319808	-3.08698	0.00476024	0.910631	-0.641551	0.463719	SSR3	0.00868038
10839	rs55911533:7692588:G:T	17:7707353-7707753	-3.08694	0.00476066	0.910631	-0.82569	-0.566859	KDM6B	0.176562
10840	rs150085394:104681870:A:AGT	14:104749806-104750206	3.08691	0.00476107	0.910631	0.92127	-0.603617	LINC02691	0.0551353
10841	rs8016115:69195616:G:A	14:69285950-69286350	3.08672	0.00476324	0.910631	1.13412	-0.356122	ZFP36L1	-0.117309
10842	rs10403834:46977330:C:G	19:46931920-46932320	-3.0867	0.00476353	0.910631	-0.77896	0.895486	CCDC8	0.00654629
10843	rs7547651:162349632:C:T	1:162254936-162255336	-3.08661	0.00476458	0.910631	-1.17487	0.547211	MIR556	#N/A
10844	rs225391:43684668:G:A	21:43673079-43673479	3.0866	0.00476464	0.910631	1.2587	-0.539922	ABCG1	-1.66646
10845	rs115882136:33357378:C:T	7:33282919-33283319	-3.08652	0.0047656	0.910631	-1.06037	0.650355	BBS9	-0.159583
10846	rs115824641:33357651:A:G	7:33282919-33283319	-3.08652	0.0047656	0.910631	-1.06037	0.650355	BBS9	-0.159583
10847	rs7687690	4:182459573-182459973	-3.08643	0.00476661	0.910631	-0.742154	0.604426	LINC02500	#N/A
10848	rs13430738	2:98915945-98916345	-3.08639	0.00476708	0.910631	-0.772976	-0.447461	CNGA3	#N/A
10849	rs12344496:114427898:A:C	9:114517084-114517484	3.08637	0.00476734	0.910631	0.99066	0.535715	SHOC1	-0.0423222
10850	rs2071433:23540913:C:T	22:23599150-23599550	-3.08637	0.00476735	0.910631	-0.702293	-0.374592	FBXW4P1	-0.341042
10851	rs2041731	12:4257612-4258012	3.08632	0.00476791	0.910631	0.758235	-0.496225	CCND2	-0.613893
10852	rs7658286:108635494:A:T	4:108715275-108715675	-3.08631	0.00476809	0.910631	-0.622929	0.769554	SGMS2	0.644136
10853	rs4871268:123527159:C:T	8:123463125-123463525	3.08621	0.00476926	0.910631	0.788221	1.07219	SMILR	#N/A
10854	rs5758020:40994908:C:T	22:40922959-40923359	3.08619	0.00476952	0.910631	0.834831	-0.542088	MRTFA-AS1	-0.254969
10855	rs1610378:46324945:A:T	20:46235685-46236085	-3.08618	0.00476958	0.910631	-0.839577	0.518847	NCOA3	0.472314
10856	rs113358877:33741513:C:A	21:33669667-33670067	3.08617	0.00476964	0.910631	1.58665	0.693197	MRAP	0.0801952
10857	rs111778527:33741817:AG:A	21:33669667-33670067	3.08617	0.00476964	0.910631	1.58665	0.693197	MRAP	0.0801952
10858	rs375782938:149962942:CAACA:C	3:149902199-149902599	3.08617	0.00476973	0.910631	1.01552	1.46367	LINC01213	-1.15058
10859	rs8015093:69195257:A:G	14:69285950-69286350	3.08616	0.00476977	0.910631	1.13429	-0.356122	ZFP36L1	-0.117309
10860	rs2280030:156249407:G:C	3:156319408-156319808	-3.08605	0.0047711	0.910631	-0.641511	0.463719	SSR3	0.00868038
10861	rs9930540:845404:C:T	16:818538-818938	-3.08604	0.00477117	0.910631	-1.01982	-0.482691	MIR662	#N/A
10862	rs3835690:41948795:G:GGT	1:41920030-41920430	-3.086	0.00477166	0.910631	-0.774904	1.27222	EDN2	1.48934
10863	rs8015388:69195347:C:A	14:69285950-69286350	3.08599	0.00477175	0.910631	1.13443	-0.356122	ZFP36L1	-0.117309
10864	rs3915724:48221343:C:A	20:48228731-48229131	-3.08596	0.0047721	0.910631	-0.647193	-0.537874	PTGIS	#N/A
10865	rs115033635:45952865:G:C	6:45916997-45917397	3.08596	0.00477211	0.910631	1.50399	0.661691	CLIC5	0.0210601
10866	rs7497171:79014509:C:A	15:79032576-79032976	3.0859	0.00477286	0.910631	0.550868	0.572864	LOC646938	#N/A
10867	rs35397626:8094823:G:A	4:8184991-8185391	-3.08584	0.00477353	0.910631	-0.79059	0.372615	SH3TC1	2.22703
10868	rs111541864:194818068:T:TA	3:194840258-194840658	-3.08578	0.00477429	0.910631	-0.75312	0.672257	MIR3137	#N/A
10869	rs73605043:108668828:C:T	13:108594383-108594783	-3.08571	0.00477512	0.910631	-0.885109	-0.763804	FAM155A	-0.34284
10870	rs73605044:108669134:G:T	13:108594383-108594783	-3.08571	0.00477512	0.910631	-0.885109	-0.763804	FAM155A	-0.34284
10871	rs73605048:108669376:G:A	13:108594383-108594783	-3.08571	0.00477512	0.910631	-0.885109	-0.763804	FAM155A	-0.34284
10872	rs112668690:108670241:T:C	13:108594383-108594783	-3.08571	0.00477512	0.910631	-0.885109	-0.763804	FAM155A	-0.34284
10873	rs77678825:33361691:G:A	7:33282919-33283319	-3.08566	0.00477572	0.910631	-1.06064	0.650355	BBS9	-0.159583
10874	rs140344738:60589060:A:G	15:60662713-60663113	-3.08565	0.00477574	0.910631	-0.995718	1.54422	ANXA2	0.0801406
10875	rs1067498:70866585:A:G	12:70843144-70843544	-3.08565	0.00477576	0.910631	-0.662442	0.510662	KCNMB4	1.24054
10876	rs75458304:12419231:G:A	11:12324426-12324826	-3.08561	0.00477627	0.910631	-1.07113	-0.613771	MICALCL	-0.667407
10877	rs56295031:102028627:G:C	7:102110910-102111310	3.08559	0.00477646	0.910631	1.14752	-0.439204	MIR4467	#N/A
10878	rs28622535:97720261:A:G	3:97629275-97630067	-3.0854	0.00477868	0.910631	-0.724694	0.613337	RIOX2	0.104243
10879	rs71190677:46100005:C:CT	22:46138797-46139197	-3.08527	0.0047802	0.910631	-0.801476	0.762078	MIR4762	#N/A
10880	rs7041461:16985146:T:C	9:16954018-16954418	-3.08527	0.00478028	0.910631	-0.690861	1.37637	BNC2	#N/A
10881	rs36056463:125806985:G:GT	8:125820390-125820790	-3.08526	0.00478033	0.910631	-0.69599	0.972502	MIR4662A	#N/A
10882	rs56200256:75130020:C:CA	17:75220056-75220456	-3.08523	0.00478072	0.910631	-0.849681	0.570543	SEC14L1	1.62824
10883	rs141588167:220040869:G:A	1:220105104-220105504	3.08519	0.00478117	0.910631	0.835908	0.987113	SLC30A10	2.16893
10884	rs4807240:788317:T:C	19:738538-738938	3.08514	0.0047818	0.910631	0.733965	-0.48575	MISP	-0.139897
10885	rs140907933:39836298:G:A	22:39850317-39850717	3.0851	0.00478217	0.910631	1.50186	-0.45476	MGAT3	-1.61605
10886	rs35255119:63642943:GT:G	15:63646117-63646517	-3.0851	0.00478226	0.910631	-0.860315	0.464555	CA12	0.505126
10887	rs12151337:46976735:C:T	19:46931920-46932320	-3.08502	0.0047831	0.910631	-0.776047	0.895486	CCDC8	0.00654629
10888	rs56093613:43118782:C:G	22:43019365-43019765	3.08501	0.00478327	0.910631	0.995803	-0.582379	RNU12	#N/A
10889	rs940274:215951630:T:C	2:216001754-216002154	-3.08498	0.00478363	0.910631	-0.885239	-0.512122	ABCA12	-0.25366
10890	rs4300683	17:2907511-2907911	3.08497	0.00478369	0.910631	0.86278	0.354094	LOC101927911	-0.198213
10891	rs2008821:2022875:C:T	19:2054716-2055116	3.08497	0.00478379	0.910631	0.6629	-0.412601	MKNK2	-0.730389
10892	rs11056877:16474144:T:G	12:16485759-16486159	3.0849	0.00478456	0.910631	0.743736	0.816552	MGST1	0.0342458
10893	rs77994480:102028853:C:A	7:102110910-102111310	3.08486	0.00478508	0.910631	1.14693	-0.439204	MIR4467	#N/A
10894	rs78934510:12419183:G:C	11:12324426-12324826	-3.08483	0.0047854	0.910631	-1.07103	-0.613771	MICALCL	-0.667407
10895	rs78100404:12419184:G:A	11:12324426-12324826	-3.08483	0.0047854	0.910631	-1.07103	-0.613771	MICALCL	-0.667407
10896	rs2781794:232708685:C:A	1:232736432-232736832	3.08481	0.00478557	0.910631	0.70327	-0.479349	SIPA1L2	-1.30994
10897	rs111820855:102031061:T:G	7:102110910-102111310	3.08479	0.00478583	0.910631	1.14691	-0.439204	MIR4467	#N/A
10898	rs4752243:120814002:A:G	10:120904369-120904769	-3.08475	0.00478631	0.910631	-0.862925	0.529506	SFXN4	0.358676
10899	9:72096569:G:A	9:72046720-72047120	-3.08473	0.00478657	0.910631	-1.2058	0.573504	FAM189A2	-0.434655
10900	rs17106203:69194500:G:A	14:69285950-69286350	3.08469	0.00478706	0.910631	1.13491	-0.356122	ZFP36L1	-0.117309
10901	rs76615358:17333685:C:T	16:17360443-17360843	-3.08464	0.00478757	0.910631	-1.51502	0.876211	LOC102723692	0.204572
10902	rs4807245:788422:A:G	19:738538-738938	3.0846	0.00478805	0.910631	0.733814	-0.48575	MISP	-0.139897
10903	rs73508806:10193887:A:C	19:10120961-10121361	3.08452	0.00478904	0.910631	2.03956	-0.535784	COL5A3	-0.344149
10904	rs10779894:120049842:T:C	2:120145222-120145622	-3.08449	0.00478937	0.910631	-0.738174	0.465564	DBI	0.0686515
10905	rs12151334:46976562:C:A	19:46931920-46932320	-3.08447	0.0047896	0.910631	-0.775047	0.895486	CCDC8	0.00654629
10906	rs13106746:8094915:T:C	4:8184991-8185391	-3.08442	0.00479022	0.910631	-0.790354	0.372615	SH3TC1	2.22703
10907	rs4685812:4788603:A:G	3:4692235-4692635	3.08441	0.00479029	0.910631	0.648829	1.13499	EGOT	-0.39486
10908	rs114037107:45944200:G:T	6:45916997-45917397	3.08436	0.00479086	0.910631	1.50138	0.661691	CLIC5	0.0210601
10909	rs11434088:75668665:G:GA	4:75593148-75593548	3.08433	0.00479121	0.910631	0.8126	0.634966	AREG	1.21505
10910	rs1334601:43653405:C:T	6:43663345-43663745	-3.08418	0.00479298	0.910631	-0.576617	-0.375783	MRPS18A	0.118924
10911	rs79045860:78939964:A:G	15:79032576-79032976	3.08418	0.00479302	0.910631	1.11107	0.572864	LOC646938	#N/A
10912	rs57067576:126242019:C:T	9:126241190-126241590	-3.08417	0.00479316	0.910631	-1.24804	0.492342	MIR7150	#N/A
10913	rs7973597:239787:C:T	12:261577-261977	-3.08416	0.00479325	0.910631	-0.848977	0.695655	LOC574538	4.50463
10914	rs2613219:95200602:A:G	8:95274350-95274750	3.08413	0.00479355	0.910631	1.17521	0.425347	GEM	2.44897
10915	rs71532090:97664270:TGATA:T	7:97713213-97713613	3.0841	0.00479399	0.910631	1.48257	-0.702532	LMTK2	0.273228
10916	rs76611470:91002784:A:C	14:90969992-90970392	-3.08405	0.00479455	0.910631	-1.20838	2.14347	LOC105370619	#N/A
10917	rs11625565:69193901:G:T	14:69285950-69286350	3.08399	0.00479528	0.910631	1.13546	-0.356122	ZFP36L1	-0.117309
10918	rs627319:62247621:G:C	11:62225988-62226388	-3.08398	0.00479535	0.910631	-0.54839	-0.475089	SCGB1A1	-0.0815194
10919	rs13376569:31916754:T:C	1:31922595-31922995	-3.08395	0.00479566	0.910631	-1.21283	0.441113	SERINC2	0.455113
10920	rs16853566:216080542:C:T	2:216001754-216002154	3.08394	0.00479582	0.910631	0.970742	-0.512122	ABCA12	-0.25366
10921	rs78480816:216080596:T:C	2:216001754-216002154	3.08394	0.00479582	0.910631	0.970742	-0.512122	ABCA12	-0.25366
10922	rs8108681:46975590:T:G	19:46931920-46932320	-3.08394	0.00479585	0.910631	-0.770392	0.895486	CCDC8	0.00654629
10923	rs6733249	2:98636008-98636408	3.08392	0.00479602	0.910631	0.674711	0.950684	TMEM131	0.592296
10924	rs12663679:28990049:C:T	6:28949208-28949608	3.08387	0.00479665	0.910631	0.85117	0.557336	HCG15	#N/A
10925	rs2403513:11338232:A:G	11:11431255-11431655	3.08382	0.00479725	0.910631	0.832543	-0.439691	CSNK2A3	-0.214064
10926	rs6823877:9921931:T:C	4:9929102-9929502	3.08381	0.00479732	0.910631	0.832003	0.823889	SLC2A9	0.200929
10927	rs11626392:69194084:A:T	14:69285950-69286350	3.08381	0.00479736	0.910631	1.1356	-0.356122	ZFP36L1	-0.117309
10928	rs76626730:102043163:A:G	7:102110910-102111310	3.0838	0.00479751	0.910631	1.14238	-0.439204	MIR4467	#N/A
10929	rs75176249:216080464:A:G	2:216001754-216002154	3.08377	0.00479783	0.910631	0.970629	-0.512122	ABCA12	-0.25366
10930	rs151139705:102031551:G:GTC	7:102110910-102111310	3.08375	0.00479803	0.910631	1.14641	-0.439204	MIR4467	#N/A
10931	rs113362317:102043496:G:A	7:102110910-102111310	3.08368	0.0047989	0.910631	1.1423	-0.439204	MIR4467	#N/A
10932	rs7958208:68756371:C:T	12:68829586-68829986	-3.08361	0.00479972	0.910631	-0.698093	-0.64032	LINC02384	0.128469
10933	rs6535258:82476276:C:T	4:82527890-82528290	-3.08361	0.00479975	0.910631	-1.31287	-0.519082	RASGEF1B	-0.207525
10934	rs10891621:113898088:C:T	11:113931430-113931830	3.08356	0.00480024	0.910631	0.705737	-0.496876	ZBTB16	-0.578715
10935	rs7069703	10:73933662-73934062	3.08355	0.00480047	0.910631	0.659705	1.07612	ASCC1	0.414287
10936	rs1334899:114397951:C:G	6:114370543-114370943	3.0835	0.00480101	0.910631	1.33139	-0.470937	HS3ST5	0.149359
10937	rs1994991:81984665:A:G	4:81940123-81940523	-3.08344	0.00480167	0.910631	-1.13676	0.530122	BMP3	-0.19852
10938	rs142273830:102011251:G:C	7:102110910-102111310	3.08337	0.00480254	0.910631	1.16261	-0.439204	MIR4467	#N/A
10939	rs1273801:227453735:A:G	2:227517133-227517533	3.08334	0.0048029	0.910631	1.09066	0.707761	MIR5702	#N/A
10940	rs9647239	21:46933317-46933717	3.08332	0.00480307	0.910631	0.740988	-0.383371	SLC19A1	-1.09506
10941	rs2382764:870711:T:C	16:882652-883052	3.08331	0.00480324	0.910631	2.05065	-0.404119	PRR25	#N/A
10942	rs150015152:49067233:T:TTTG	20:49126579-49126979	-3.0833	0.00480341	0.910631	-0.69152	0.350259	PTPN1	0.412781
10943	rs61378713:121329539:TAAA:T	12:121332204-121332604	3.08327	0.00480371	0.910631	0.858292	-0.555635	SPPL3	-0.217461
10944	rs71024571:77566580:A:AC	10:77493053-77493453	3.08323	0.00480413	0.910631	0.630027	0.76723	LOC105378367	#N/A
10945	rs59646664:61758132:T:C	3:61711591-61711991	-3.08323	0.00480419	0.910631	-1.52895	0.448742	PTPRG	-0.318216
10946	rs72334901:87255295:CCAT:C	16:87232013-87232413	3.08297	0.00480723	0.910631	0.844896	-0.555497	LOC101928708	#N/A
10947	rs141122783:45943970:A:G	6:45916997-45917397	3.08297	0.00480724	0.910631	1.50094	0.661691	CLIC5	0.0210601
10948	rs399630:5794018:A:G	12:5759923-5760323	3.08296	0.0048074	0.910631	1.21206	1.07913	NTF3	3.00843
10949	rs649411:827975:T:C	19:738538-738938	3.08292	0.0048078	0.910631	0.916956	-0.48575	MISP	-0.139897
10950	rs9933677	16:85395373-85395773	3.0829	0.00480805	0.910631	0.637019	-0.477639	MIR5093	#N/A
10951	rs11652834:49972051:T:A	17:49871834-49872234	-3.08287	0.00480846	0.910631	-0.768091	0.610594	LINC02073	#N/A
10952	rs77424054:121938899:A:G	12:122038746-122039146	3.08285	0.0048087	0.910631	0.609012	0.592034	MIR548AQ	#N/A
10953	rs17106198:69193285:T:A	14:69285950-69286350	3.08276	0.00480967	0.910631	1.13512	-0.356122	ZFP36L1	-0.117309
10954	rs12447550:23281510:C:T	16:23373848-23374248	3.08272	0.00481024	0.910631	2.06849	-0.368433	SCNN1B	-0.895471
10955	rs79153899:36730081:C:T	20:36797503-36797903	3.0827	0.00481036	0.910631	1.36083	0.460274	TGM2	1.53827
10956	rs1994992:81984654:T:G	4:81940123-81940523	-3.0827	0.0048104	0.910631	-1.14162	0.530122	BMP3	-0.19852
10957	rs79417471:91002710:C:T	14:90969992-90970392	-3.08265	0.00481104	0.910631	-1.20633	2.14347	LOC105370619	#N/A
10958	rs10616715:62246940:CTT:C	11:62225988-62226388	-3.08264	0.00481109	0.910631	-0.548367	-0.475089	SCGB1A1	-0.0815194
10959	rs11150782:79351754:A:G	17:79309557-79309957	-3.08262	0.00481142	0.910631	-0.680443	-0.779898	LINC00482	#N/A
10960	rs7998982:74224797:A:G	13:74154658-74155058	3.08258	0.00481179	0.910631	0.731402	2.25103	LINC00392	#N/A
10961	rs11652230	17:35208551-35208951	-3.08258	0.00481183	0.910631	-0.591143	0.507149	LHX1-DT	#N/A
10962	rs12907239:39706296:C:G	15:39712570-39712970	-3.08253	0.00481245	0.910631	-0.874267	0.855158	THBS1	-0.410423
10963	rs61942402:132334673:G:A	12:132386626-132387026	-3.08252	0.00481254	0.910631	-0.853291	-0.535637	ULK1	-0.553874
10964	rs73498078:62239091:C:T	11:62225988-62226388	3.08251	0.00481266	0.910631	1.28558	-0.475089	SCGB1A1	-0.0815194
10965	rs115424754:20591211:C:G	1:20521437-20521837	3.08247	0.00481311	0.910631	1.22655	-0.409295	UBXN10-AS1	-0.928496
10966	rs116792563:20591928:T:C	1:20521437-20521837	3.08247	0.00481311	0.910631	1.22655	-0.409295	UBXN10-AS1	-0.928496
10967	rs78720325:20592249:T:C	1:20521437-20521837	3.08247	0.00481311	0.910631	1.22655	-0.409295	UBXN10-AS1	-0.928496
10968	7:143817064:A:G	7:143728744-143729144	3.08239	0.00481408	0.910631	0.750635	0.633881	OR2A5	#N/A
10969	rs7217610:49961964:C:G	17:49871834-49872234	-3.08226	0.00481566	0.910631	-0.767937	0.610594	LINC02073	#N/A
10970	rs7208129:49964029:G:T	17:49871834-49872234	-3.08226	0.00481566	0.910631	-0.767937	0.610594	LINC02073	#N/A
10971	rs58999658:49964966:A:G	17:49871834-49872234	-3.08226	0.00481566	0.910631	-0.767937	0.610594	LINC02073	#N/A
10972	rs77366899:49965235:A:T	17:49871834-49872234	-3.08226	0.00481566	0.910631	-0.767937	0.610594	LINC02073	#N/A
10973	rs11659117:49965461:A:G	17:49871834-49872234	-3.08226	0.00481566	0.910631	-0.767937	0.610594	LINC02073	#N/A
10974	rs11649760:49965714:A:T	17:49871834-49872234	-3.08226	0.00481566	0.910631	-0.767937	0.610594	LINC02073	#N/A
10975	rs8082059:49966498:T:A	17:49871834-49872234	-3.08226	0.00481566	0.910631	-0.767937	0.610594	LINC02073	#N/A
10976	rs16896658:43654637:C:T	6:43663345-43663745	-3.08206	0.00481799	0.910631	-0.576422	-0.375783	MRPS18A	0.118924
10977	rs150025480:48538812:CCA:C	3:48574180-48574580	3.082	0.00481873	0.910631	1.71688	-0.666078	MIR6823	#N/A
10978	rs35524672:80271926:G:A	16:80292295-80292695	3.08195	0.00481923	0.910631	0.720031	0.791614	DYNLRB2	0.238118
10979	rs62030317:17475806:T:G	16:17491121-17491521	-3.0819	0.0048199	0.910631	-1.57981	0.534727	XYLT1	1.01206
10980	rs11761498:156400644:A:G	7:156384844-156385244	-3.08187	0.00482027	0.910631	-0.766432	-0.779074	LINC01006	-0.180896
10981	rs338573:72231482:G:A	11:72313230-72313630	-3.08186	0.00482031	0.910631	-0.570864	-0.5083	MIR139	#N/A
10982	rs4807193:2023993:G:A	19:2054716-2055116	3.08182	0.00482083	0.910631	0.661396	-0.412601	MKNK2	-0.730389
10983	rs61238582:25556565:T:C	7:25619725-25620125	3.08182	0.00482084	0.910631	1.08785	0.443166	LOC646588	0.205278
10984	rs12882477:54379650:A:C	14:54337668-54338068	3.08173	0.0048219	0.910631	0.865124	-0.607198	MIR5580	#N/A
10985	rs2078987	7:111390230-111390630	-3.08164	0.00482293	0.910631	-0.819846	0.554479	DOCK4-AS1	-0.0280781
10986	rs9620088:43113435:G:A	22:43019365-43019765	-3.08161	0.00482333	0.910631	-0.690067	-0.582379	RNU12	#N/A
10987	rs73388435:18403024:C:T	22:18352427-18352827	3.08157	0.00482381	0.910631	0.946295	0.540146	MICAL3	0.814304
10988	rs11431349:139372511:A:AT	6:139338315-139338715	-3.08154	0.00482408	0.910631	-0.783831	0.655574	ABRACL	-0.0117574
10989	6:167792959:T:C	6:167814936-167815336	3.08154	0.00482414	0.910631	1.38975	0.583379	TCP10	0.974455
10990	rs75827128:135387005:A:G	9:135414485-135414885	-3.08149	0.00482465	0.910631	-1.24881	-0.579428	BARHL1	#N/A
10991	rs76906823:33255200:G:C	7:33282919-33283319	-3.08149	0.00482474	0.910631	-1.08747	0.650355	BBS9	-0.159583
10992	rs9415056:73981684:C:T	10:73933662-73934062	3.08145	0.00482515	0.910631	0.660039	1.07612	ASCC1	0.414287
10993	rs2958537:62246690:G:A	11:62225988-62226388	-3.08143	0.00482541	0.910631	-0.548396	-0.475089	SCGB1A1	-0.0815194
10994	rs4931393	12:31158851-31159251	-3.08128	0.00482715	0.910631	-0.636774	-0.542002	DDX11-AS1	-0.885502
10995	rs2352616	12:31158851-31159251	-3.08128	0.00482715	0.910631	-0.636774	-0.542002	DDX11-AS1	-0.885502
10996	rs116654279:100524382:T:C	7:100429299-100429699	3.08127	0.0048273	0.910631	1.03972	1.11934	EPHB4	1.80551
10997	rs1808808:118173450:C:T	1:118113572-118113972	3.0812	0.00482815	0.910631	0.730917	0.728703	LOC100996263	0.0160819
10998	rs8026812:39708896:C:T	15:39712570-39712970	-3.08119	0.00482822	0.910631	-0.872377	0.855158	THBS1	-0.410423
10999	rs12422837:594019:G:A	12:647858-648258	3.08116	0.00482865	0.910631	1.33013	0.394543	LOC105369595	#N/A
11000	rs55972060:27945054:CT:C	7:27913603-27914003	-3.08113	0.00482894	0.910631	-0.806217	0.406776	TAX1BP1	0.0908559
11001	rs7246157:51546277:A:C	19:51472569-51472969	3.08105	0.00482987	0.910631	0.699679	0.557021	KLK6	3.29279
11002	rs73989460:49969475:G:A	17:49871834-49872234	-3.08103	0.00483009	0.910631	-0.767628	0.610594	LINC02073	#N/A
11003	rs8075251:49970398:T:C	17:49871834-49872234	-3.08103	0.00483009	0.910631	-0.767628	0.610594	LINC02073	#N/A
11004	rs7384178:102050639:C:T	7:102110910-102111310	-3.08101	0.00483039	0.910631	-1.14036	-0.439204	MIR4467	#N/A
11005	rs1344372:63127605:C:T	17:63058584-63058984	3.08094	0.0048312	0.910631	1.14183	-0.593989	GNA13	-0.430957
11006	rs17135197:102048536:A:G	7:102110910-102111310	3.08092	0.00483149	0.910631	1.14072	-0.439204	MIR4467	#N/A
11007	rs248918:159626461:G:C	3:159646508-159646908	3.08088	0.00483195	0.910631	0.646065	0.691977	IL12A	0.535235
11008	rs7676862	4:42349351-42349751	3.08083	0.00483246	0.910631	0.739964	0.65686	LOC105374428	#N/A
11009	rs2203894:54878755:A:T	17:54838814-54839214	-3.08079	0.00483302	0.910631	-0.747873	0.68748	C17orf67	-0.86063
11010	rs28699148:84160597:T:C	4:84118797-84119197	3.08075	0.00483347	0.910631	0.962258	0.492061	PLAC8	-0.0425267
11011	rs150152153:34918160:C:T	7:34945916-34946316	3.08074	0.00483352	0.910631	0.754372	1.88554	MIR548N	#N/A
11012	rs2373695:150083090:C:T	7:150176127-150176527	-3.08073	0.00483374	0.910631	-0.603918	0.771695	GIMAP8	0.0827206
11013	rs10200633:120059135:G:A	2:120145222-120145622	-3.08051	0.00483627	0.910631	-0.732008	0.465564	DBI	0.0686515
11014	rs4331596:31618591:C:A	21:31600014-31600414	-3.08051	0.00483633	0.910631	-0.673872	0.475623	CLDN8	-0.578186
11015	rs7931055:1122247:C:T	11:1113020-1113420	3.08043	0.00483724	0.910631	0.676075	-0.659766	MUC2	#N/A
11016	rs7787493:102051637:A:G	7:102110910-102111310	-3.08042	0.0048374	0.910631	-1.14001	-0.439204	MIR4467	#N/A
11017	rs7068137:79693200:C:T	10:79661824-79662224	-3.0804	0.00483762	0.910631	-0.940684	0.665161	DLG5	0.315633
11018	rs34808393:121940801:G:GA	12:122038746-122039146	3.08038	0.00483781	0.910631	0.609167	0.592034	MIR548AQ	#N/A
11019	5:130210494:TAA:TA	5:130228687-130229087	3.08035	0.00483814	0.910631	0.840931	0.653376	HINT1	0.118367
11020	rs62579861:139134548:A:C	9:139062817-139063217	-3.08018	0.00484018	0.910631	-1.5419	-0.489478	LHX3	#N/A
11021	rs9309477:74103665:T:C	2:74155640-74156040	3.08008	0.00484136	0.910631	0.625948	-0.416214	DGUOK	0.0585933
11022	rs7863165:72574727:C:A	9:72500355-72500755	-3.08008	0.00484139	0.910631	-0.832413	0.904279	C9orf135	#N/A
11023	rs56382708:91670023:T:G	14:91619715-91620115	3.08005	0.0048418	0.910631	0.717325	-0.517411	SNORA11B	#N/A
11024	rs62579862:139134685:T:C	9:139062817-139063217	-3.08003	0.00484198	0.910631	-1.54338	-0.489478	LHX3	#N/A
11025	rs113691233:8726459:G:T	11:8795704-8796104	3.08003	0.00484199	0.910631	0.89661	-0.479283	LOC102724784	#N/A
11026	rs1334309:72084649:C:T	9:72046720-72047120	-3.08003	0.004842	0.910631	-1.21075	0.573504	FAM189A2	-0.434655
11027	rs12001157	9:72046720-72047120	-3.08003	0.004842	0.910631	-1.21075	0.573504	FAM189A2	-0.434655
11028	rs9620087:43113407:A:G	22:43019365-43019765	-3.08002	0.00484208	0.910631	-0.689882	-0.582379	RNU12	#N/A
11029	rs7564567	2:223642090-223642490	3.07993	0.00484316	0.910631	1.02644	0.496181	ACSL3	0.354152
11030	rs140604135:11272480:G:GT	3:11206458-11206858	-3.07989	0.00484368	0.910631	-1.32527	0.944499	HRH1	0.838072
11031	rs6492886:39712929:T:C	15:39712570-39712970	-3.07986	0.00484405	0.910631	-0.892141	0.855158	THBS1	-0.410423
11032	rs201741822:30969781:CCA:GCA	6:30908155-30908555	-3.07984	0.00484428	0.910631	-1.27934	-0.677514	MUCL3	-1.00064
11033	rs6465859:102052684:A:T	7:102110910-102111310	-3.07981	0.00484458	0.910631	-1.13964	-0.439204	MIR4467	#N/A
11034	rs8107847	19:843443-843843	3.0798	0.00484466	0.910631	1.05307	-0.520744	PRTN3	#N/A
11035	rs16943940:10838925:G:A	17:10740400-10740800	3.07978	0.00484495	0.910631	1.26355	-0.63611	PIRT	-0.591555
11036	rs993159:100849587:T:G	3:100796514-100796914	3.07978	0.00484501	0.910631	1.84483	0.861183	ABI3BP	0.639881
11037	22:50334326:CT:C	22:50342658-50343058	3.07975	0.00484526	0.910631	0.904006	-0.403178	PIM3	-0.478364
11038	rs181639231:123511933:T:A	5:123542778-123543178	3.07968	0.00484614	0.910631	0.582328	0.548806	LINC01170	#N/A
11039	rs11290849:119942639:GA:G	4:119969631-119970031	3.0796	0.00484707	0.910631	0.645012	0.645603	MYOZ2	-0.297243
11040	rs4807580:4326057:G:T	19:4270111-4270511	-3.0796	0.00484712	0.910631	-1.83345	2.21856	SHD	0.973322
11041	rs56683682:79112524:G:T	15:79032576-79032976	3.07951	0.00484811	0.910631	0.654069	0.572864	LOC646938	#N/A
11042	rs56410215:120060436:A:C	2:120145222-120145622	-3.07951	0.00484814	0.910631	-0.731594	0.465564	DBI	0.0686515
11043	rs73982480:35231891:T:C	17:35208551-35208951	-3.07949	0.00484845	0.910631	-1.06173	0.507149	LHX1-DT	#N/A
11044	rs16851219:15398240:C:T	1:15348649-15349049	-3.07947	0.00484863	0.910631	-1.22677	0.57014	KAZN	4.44489
11045	rs62579058:139133941:C:G	9:139062817-139063217	-3.07946	0.00484881	0.910631	-1.53853	-0.489478	LHX3	#N/A
11046	rs10485463:46233524:C:G	20:46197566-46197966	3.07943	0.00484905	0.910631	0.68165	1.26911	NCOA3	0.472314
11047	rs9634203:92084754:T:A	12:92003147-92003547	-3.0794	0.00484948	0.910631	-0.774276	-0.598754	DCN	0.0981943
11048	2:235871391:CT:C	2:235789075-235789475	3.07932	0.00485037	0.910631	1.41665	0.451805	SH3BP4	0.82467
11049	rs60086234:201344307:G:C	1:201415146-201415546	-3.07932	0.00485042	0.910631	-1.55385	0.599907	PHLDA3	-0.432005
11050	rs7111481	11:12051505-12051905	3.0793	0.00485066	0.910631	0.775375	0.646766	LINC02547	#N/A
11051	rs11862467:12108545:T:C	16:12169782-12170182	3.07928	0.0048509	0.910631	0.740583	0.958341	SNX29	-0.0998008
11052	rs34293239:68645003:G:A	1:68699769-68700169	-3.07927	0.00485103	0.910631	-0.914903	1.35496	WLS	0.653068
11053	rs28810220:88287838:C:T	16:88271198-88271598	3.07922	0.00485158	0.910631	0.812044	1.87118	LINC02182	5.86083
11054	rs10249222:102028262:C:T	7:102110910-102111310	3.0792	0.00485188	0.910631	1.14146	-0.439204	MIR4467	#N/A
11055	rs509859:116423244:T:G	6:116362173-116362573	3.07919	0.00485199	0.910631	0.576545	0.898178	TPI1P3	#N/A
11056	rs4724014:41038145:A:T	7:41105278-41105678	-3.07919	0.00485201	0.910631	-1.13719	0.676783	LINC01449	#N/A
11057	rs56065512:46295787:G:T	18:46307610-46308010	-3.07918	0.00485202	0.910631	-0.978845	-0.430233	MIR4743	#N/A
11058	rs75026714:12419149:C:A	11:12324426-12324826	-3.07912	0.00485279	0.910631	-1.07096	-0.613771	MICALCL	-0.667407
11059	rs59813093:169161372:A:G	2:169206841-169207241	3.07911	0.00485295	0.910631	0.726908	0.423431	STK39	0.993364
11060	rs3092300:46171785:G:T	20:46197566-46197966	-3.07897	0.00485462	0.910631	-0.862654	1.26911	NCOA3	0.472314
11061	rs78642188:12069595:C:T	20:11976791-11977191	3.07894	0.00485493	0.910631	1.19879	1.2637	BTBD3	0.645317
11062	rs75730774:100092116:A:G	10:100166683-100167083	-3.07893	0.00485504	0.910631	-0.698487	1.03129	PYROXD2	-0.0336143
11063	rs11079984:49950826:C:T	17:49871834-49872234	-3.07884	0.00485618	0.910631	-0.792064	0.610594	LINC02073	#N/A
11064	rs7760039:45943130:G:A	6:45916997-45917397	3.07878	0.00485678	0.910631	1.49962	0.661691	CLIC5	0.0210601
11065	rs11025249:19786952:T:C	11:19788405-19788805	-3.07873	0.00485739	0.910631	-1.30917	0.862116	MIR4694	#N/A
11066	rs13160307:330689:G:A	5:257304-257704	-3.07872	0.00485755	0.910631	-0.686784	1.27774	HRAT5	#N/A
11067	rs17627266:112827818:T:C	4:112880344-112880744	3.07865	0.0048584	0.910631	1.34627	0.70042	FAM241A	-0.145414
11068	rs12653732:148986244:G:C	5:148988063-148988463	-3.07862	0.00485871	0.910631	-0.806846	-0.552657	ARHGEF37	-0.777135
11069	rs9470376:36677443:A:G	6:36702934-36703334	3.07857	0.00485938	0.910631	0.539094	-0.436127	CPNE5	-1.23749
11070	rs35494429:94309944:A:G	14:94382848-94383248	-3.07856	0.0048595	0.910631	-0.954094	-0.725247	FAM181A	#N/A
11071	rs6742601:238427940:C:G	2:238456396-238456796	-3.07849	0.00486024	0.910631	-0.713434	1.23955	PRLH	#N/A
11072	rs111517269:11243971:A:C	3:11206458-11206858	-3.07842	0.0048611	0.910631	-1.32819	0.944499	HRH1	0.838072
11073	21:31625021:T:C	21:31600014-31600414	-3.07839	0.00486148	0.910631	-0.762719	0.475623	CLDN8	-0.578186
11074	rs11871674:35231714:A:G	17:35208551-35208951	-3.07839	0.00486148	0.910631	-1.0629	0.507149	LHX1-DT	#N/A
11075	rs785100:116375023:A:G	9:116440741-116441141	-3.07835	0.00486192	0.910631	-1.14767	-0.661864	RGS3	-0.442173
11076	rs6013912:52802277:C:T	20:52724251-52724651	-3.07835	0.00486199	0.910631	-0.669652	3.3021	BCAS1	0.858426
11077	rs6457945:36679675:A:G	6:36702934-36703334	3.07831	0.00486248	0.910631	0.538966	-0.436127	CPNE5	-1.23749
11078	rs17790878:34918743:G:A	7:34945916-34946316	3.07821	0.00486358	0.910631	0.753509	1.88554	MIR548N	#N/A
11079	6:42210936:T:TGGGG	6:42278814-42279214	-3.07821	0.00486362	0.910631	-0.834999	1.04094	MRPS10	0.491423
11080	rs3829094:71995487:A:G	9:72046720-72047120	-3.07819	0.00486382	0.910631	-0.622708	0.573504	FAM189A2	-0.434655
11081	rs56376422:88591664:G:A	16:88503794-88504194	3.07813	0.00486462	0.910631	1.5452	0.4224	ZNF469	4.88902
11082	rs10792315:61274790:T:G	11:61370635-61371035	-3.0781	0.00486489	0.910631	-0.7666	0.417263	RPLP0P2	-0.316108
11083	rs77066947:103924053:T:G	12:103828088-103828488	-3.07809	0.00486501	0.910631	-1.25232	1.83676	C12orf42	0.242465
11084	rs11622758:69189419:T:C	14:69285950-69286350	3.07808	0.00486522	0.910631	1.13351	-0.356122	ZFP36L1	-0.117309
11085	rs4673956:216069767:A:C	2:216001754-216002154	-3.07804	0.00486563	0.910631	-0.946494	-0.512122	ABCA12	-0.25366
11086	rs2242056:52631871:C:T	15:52581895-52582295	3.078	0.0048661	0.910631	0.761365	-0.518394	MYO5C	-0.500694
11087	rs6457944:36679348:G:C	6:36702934-36703334	3.07794	0.00486679	0.910631	0.538888	-0.436127	CPNE5	-1.23749
11088	rs1276658:72233341:A:G	11:72313230-72313630	3.07794	0.0048668	0.910631	0.571248	-0.5083	MIR139	#N/A
11089	rs2905820:62246693:A:G	11:62225988-62226388	-3.07793	0.00486697	0.910631	-0.547461	-0.475089	SCGB1A1	-0.0815194
11090	rs17539995:92241847:G:A	9:92301015-92301415	3.07792	0.00486709	0.910631	0.922068	0.552931	UNQ6494	0.327267
11091	17:49946251:GTT:GT	17:49871834-49872234	-3.07787	0.00486764	0.910631	-0.975485	0.610594	LINC02073	#N/A
11092	rs6593584	1:76172910-76173310	-3.0778	0.00486849	0.910631	-0.538838	1.06482	ACADM	0.455987
11093	rs7571381:120059058:C:G	2:120145222-120145622	-3.07773	0.00486939	0.910631	-0.729828	0.465564	DBI	0.0686515
11094	rs145444903:132953601:C:CAGAG	12:133003480-133003880	-3.07763	0.0048705	0.910631	-1.15869	-0.447917	FBRSL1	0.106756
11095	rs13395361:120064041:C:G	2:120145222-120145622	-3.07763	0.00487057	0.910631	-0.731137	0.465564	DBI	0.0686515
11096	19:49682029:T:G	19:49781762-49782162	3.07762	0.0048707	0.910631	1.55133	-0.533838	MIR4324	#N/A
11097	rs80117317:74124299:G:A	2:74155640-74156040	3.0776	0.00487087	0.910631	1.39585	-0.416214	DGUOK	0.0585933
11098	rs9470378	6:36702934-36703334	3.07758	0.0048711	0.910631	0.53881	-0.436127	CPNE5	-1.23749
11099	rs10815528:7139775:A:C	9:7150200-7150600	-3.07758	0.00487116	0.910631	-0.850396	-0.58103	KDM4C	-0.226899
11100	18:43839206:CT:C	18:43773019-43773419	3.07749	0.00487218	0.910631	1.3272	0.988035	C18orf25	0.838538
11101	rs6543285:98728208:A:T	2:98636008-98636408	3.07747	0.00487248	0.910631	0.673813	0.950684	TMEM131	0.592296
11102	rs5781591:230715725:CT:C	1:230731658-230732058	3.07741	0.00487311	0.910631	0.682512	0.6433	LINC01737	#N/A
11103	rs2159362:572879:G:A	12:616611-617011	-3.07725	0.00487509	0.910631	-0.872028	-0.782073	B4GALNT3	0.441971
11104	rs9808471:74105293:T:C	2:74155640-74156040	3.0772	0.00487568	0.910631	0.633909	-0.416214	DGUOK	0.0585933
11105	8:76414091:ATT:A	8:76381341-76381741	-3.0772	0.00487568	0.910631	-1.07112	-0.435387	HNF4G	0.590449
11106	rs12107780:141019700:G:A	3:141064817-141065217	3.07718	0.00487596	0.910631	0.756496	-0.453732	ZBTB38	-0.384572
11107	rs6540210:88288678:C:T	16:88271198-88271598	3.07711	0.00487677	0.910631	0.812757	1.87118	LINC02182	5.86083
11108	rs56129406:8030929:C:G	17:7942200-7942600	-3.07702	0.00487776	0.910631	-1.01331	-0.546653	ALOX15B	-1.02715
11109	rs771435:88656742:G:A	5:88716823-88717223	3.07702	0.00487783	0.910631	1.12413	0.484358	MEF2C	0.886179
11110	rs7604595:223593891:T:C	2:223642090-223642490	3.07701	0.00487791	0.910631	1.02546	0.496181	ACSL3	0.354152
11111	rs10065372:138995662:A:C	5:139030724-139031124	-3.077	0.00487804	0.910631	-0.868871	-0.538406	CXXC5	-1.25799
11112	rs11685541:120067639:C:T	2:120145222-120145622	-3.07698	0.00487833	0.910631	-0.731024	0.465564	DBI	0.0686515
11113	rs56121712:120068674:T:C	2:120145222-120145622	-3.07698	0.00487833	0.910631	-0.731024	0.465564	DBI	0.0686515
11114	rs2423066	20:4897628-4898028	-3.07696	0.00487854	0.910631	-0.817307	-0.615381	SLC23A2	-0.868945
11115	rs4911552:30747073:A:G	20:30832267-30832667	3.07696	0.00487858	0.910631	0.681655	0.529966	MIR1825	#N/A
11116	rs34912448:46169819:T:C	20:46197566-46197966	3.07694	0.00487879	0.910631	0.681001	1.26911	NCOA3	0.472314
11117	rs73624685:46244983:G:A	20:46197566-46197966	3.07694	0.00487879	0.910631	0.681001	1.26911	NCOA3	0.472314
11118	rs35961638:33754983:TA:T	22:33837782-33838182	-3.07692	0.00487897	0.910631	-1.21809	-0.68937	MIR4764	#N/A
11119	rs994541	3:4949636-4950036	3.07687	0.00487961	0.910631	0.929092	0.44903	BHLHE40-AS1	1.09724
11120	rs4387568:79109514:C:G	15:79032576-79032976	3.07685	0.00487978	0.910631	0.658793	0.572864	LOC646938	#N/A
11121	rs60288521:172216779:A:C	5:172236093-172236493	3.07685	0.00487981	0.910631	1.05798	0.676173	ERGIC1	-0.112276
11122	rs6455478:168484471:C:G	6:168453155-168453555	-3.07685	0.00487982	0.910631	-0.919488	-0.396233	FRMD1	-1.51452
11123	14:94309942:A:G	14:94382848-94383248	-3.07685	0.00487987	0.910631	-0.953879	-0.725247	FAM181A	#N/A
11124	rs202048832:94309943:GA:G	14:94382848-94383248	-3.07685	0.00487987	0.910631	-0.953879	-0.725247	FAM181A	#N/A
11125	rs4007652:21815589:T:TAAA	9:21863718-21864118	3.07684	0.00487993	0.910631	1.00826	0.989764	MTAP	0.0460461
11126	rs12222290:11476845:A:G	11:11431255-11431655	3.07682	0.00488015	0.910631	0.616443	-0.439691	CSNK2A3	-0.214064
11127	rs772782:235241970:C:G	2:235196366-235196766	3.07681	0.00488032	0.910631	0.981433	0.425915	LINC01891	#N/A
11128	rs12716913:81439224:T:G	16:81516609-81517009	3.07672	0.00488134	0.910631	0.791413	-0.706796	CMIP	0.120581
11129	rs116377985:46501270:G:T	2:46583408-46583808	-3.07671	0.00488146	0.910631	-1.36472	0.847702	LINC01820	-0.256287
11130	rs113098633:159628041:G:GTACC	3:159646508-159646908	3.07668	0.0048819	0.910631	0.645228	0.691977	IL12A	0.535235
11131	rs2110808:18948889:C:T	22:18917543-18917943	3.0766	0.00488283	0.910631	0.66566	0.968321	LOC102724788	#N/A
11132	rs351989:814287:C:T	19:823539-823939	3.07656	0.00488336	0.910631	0.787254	-0.682964	PLPPR3	-0.310077
11133	rs4887093:79043853:C:T	15:79032576-79032976	-3.07653	0.00488361	0.910631	-0.767694	0.572864	LOC646938	#N/A
11134	rs10999514:72517596:T:G	10:72591150-72591550	-3.07653	0.0048837	0.910631	-1.01503	-0.605814	SGPL1	0.127438
11135	rs10999515:72517597:C:T	10:72591150-72591550	-3.07653	0.0048837	0.910631	-1.01503	-0.605814	SGPL1	0.127438
11136	rs12145227:10265518:T:C	1:10317979-10318379	-3.07647	0.00488434	0.910631	-0.636726	0.671987	KIF1B	-0.115777
11137	rs17455651:165916742:A:G	1:165827905-165828305	-3.07645	0.00488457	0.910631	-0.760745	0.607882	UCK2	0.973716
11138	rs12716914:81439225:T:G	16:81516609-81517009	3.07641	0.00488508	0.910631	0.791347	-0.706796	CMIP	0.120581
11139	rs4690218:1043971:G:A	4:1016423-1016823	-3.0764	0.00488517	0.910631	-0.653227	-0.429493	FGFRL1	-0.812179
11140	rs76790884:102055480:A:G	7:102110910-102111310	3.0764	0.00488525	0.910631	1.13706	-0.439204	MIR4467	#N/A
11141	rs11696591:46144379:C:T	20:46197566-46197966	3.07638	0.00488551	0.910631	0.680882	1.26911	NCOA3	0.472314
11142	rs56071373:46146857:G:A	20:46197566-46197966	3.07638	0.00488551	0.910631	0.680882	1.26911	NCOA3	0.472314
11143	rs11700063	20:46197566-46197966	3.07638	0.00488551	0.910631	0.680882	1.26911	NCOA3	0.472314
11144	rs12625998:46159027:C:G	20:46197566-46197966	3.07638	0.00488551	0.910631	0.680882	1.26911	NCOA3	0.472314
11145	rs35322196:46163258:C:T	20:46197566-46197966	3.07638	0.00488551	0.910631	0.680882	1.26911	NCOA3	0.472314
11146	rs12625020:46246688:C:T	20:46197566-46197966	3.07638	0.00488551	0.910631	0.680882	1.26911	NCOA3	0.472314
11147	rs886017:135974100:G:A	9:135978826-135979226	-3.07634	0.00488596	0.910631	-0.722907	-0.441432	RALGDS	-0.376393
11148	rs2390607:124842500:G:T	4:124940080-124940480	3.07634	0.00488598	0.910631	0.639002	0.940988	LINC01091	-0.786985
11149	rs147906087:27796350:A:T	12:27833552-27833952	3.07628	0.00488666	0.910631	1.08449	-0.705342	REP15	-0.638186
11150	rs10401226:41530646:A:G	19:41525123-41525523	-3.07627	0.00488681	0.910631	-0.601485	1.29675	CYP2B6	3.73184
11151	rs78388932:91002946:C:T	14:90969992-90970392	-3.07627	0.00488683	0.910631	-1.2038	2.14347	LOC105370619	#N/A
11152	rs72624020:36296712:G:C	9:36317800-36318200	3.07613	0.00488842	0.910631	1.65083	0.399209	GNE	1.23244
11153	rs72749206:79122948:G:A	15:79032576-79032976	3.07607	0.00488915	0.910631	0.658432	0.572864	LOC646938	#N/A
11154	rs9470380:36681116:T:C	6:36702934-36703334	3.07603	0.00488964	0.910631	0.538932	-0.436127	CPNE5	-1.23749
11155	rs76214629:33375429:G:A	7:33282919-33283319	-3.07601	0.00488983	0.910631	-1.06333	0.650355	BBS9	-0.159583
11156	rs2976388:143760256:G:A	8:143701616-143702016	3.07599	0.00489012	0.910631	0.682372	-0.491055	ARC	-0.395967
11157	rs71924703:10385038:GAAA:G	11:10373224-10373624	3.07596	0.0048905	0.910631	0.731465	-0.428187	CAND1.11	#N/A
11158	rs7209417	17:75388577-75388977	-3.07591	0.0048911	0.910631	-0.691785	-0.362028	MIR4316	#N/A
11159	rs12716915:81439246:A:G	16:81516609-81517009	3.07588	0.00489146	0.910631	0.790873	-0.706796	CMIP	0.120581
11160	2:29308644:ATAAT:A	2:29336654-29337054	-3.07582	0.00489211	0.910631	-1.09445	-0.458837	CLIP4	-0.295011
11161	rs112542638:19033350:A:G	1:19029810-19030210	-3.07567	0.00489399	0.910631	-1.07497	-0.67469	PAX7	#N/A
11162	rs79539763:139136397:A:T	9:139062817-139063217	-3.07564	0.0048943	0.910631	-1.56118	-0.489478	LHX3	#N/A
11163	rs349718:11131989:A:T	3:11187574-11187974	3.07562	0.0048945	0.910631	0.646628	0.72348	HRH1	0.838072
11164	rs79669097:111610057:A:G	13:111609886-111610286	3.07557	0.00489521	0.910631	1.28765	1.03891	LINC00431	#N/A
11165	rs145193112:73692740:C:T	15:73666148-73666548	-3.07555	0.0048954	0.910631	-1.36514	-0.569025	HCN4	-0.205689
11166	rs11654684:79353391:G:A	17:79309557-79309957	-3.07551	0.00489593	0.910631	-0.669611	-0.779898	LINC00482	#N/A
11167	rs9395236:47128649:A:C	6:47058685-47059085	-3.07542	0.0048969	0.910631	-1.29212	-0.902424	ADGRF1	-0.399564
11168	rs117721341:97376462:G:C	9:97374374-97374774	3.07539	0.00489734	0.910631	1.50086	-0.47052	FBP2	-0.373046
11169	rs10207980:98732932:G:A	2:98636008-98636408	3.07533	0.004898	0.910631	0.673558	0.950684	TMEM131	0.592296
11170	rs78626103:33345350:A:G	7:33282919-33283319	-3.07528	0.0048986	0.910631	-1.08312	0.650355	BBS9	-0.159583
11171	rs423927:65301792:T:C	14:65280363-65280763	-3.07521	0.00489947	0.910631	-0.645148	0.981519	SPTB	-0.188312
11172	rs7741066:11827934:T:G	6:11762003-11762403	3.07515	0.00490024	0.910631	1.4749	0.529807	ADTRP	0.0449806
11173	rs9905945:61539056:C:T	17:61484046-61484446	-3.07511	0.00490065	0.910631	-0.79938	0.436743	CYB561	0.0525016
11174	rs35450615:18944552:T:C	22:18917543-18917943	3.07508	0.00490106	0.910631	0.629113	0.968321	LOC102724788	#N/A
11175	rs902810	14:99532680-99533080	3.07507	0.0049012	0.910631	0.945824	1.00543	BCL11B	-0.0799851
11176	rs11057576	12:124845875-124846275	-3.07505	0.00490136	0.910631	-0.687326	0.80273	MIR6880	#N/A
11177	rs11870169:35229196:A:T	17:35208551-35208951	-3.07503	0.00490161	0.910631	-1.05505	0.507149	LHX1-DT	#N/A
11178	rs376845780:54897811:ACACT:GCACT	17:54838814-54839214	-3.07499	0.00490209	0.910631	-0.73928	0.68748	C17orf67	-0.86063
11179	rs3133712:101080131:G:A	8:101016950-101017350	3.07498	0.00490226	0.910631	0.693148	0.529355	SNORD77B	#N/A
11180	rs4746334:77578640:G:A	10:77493053-77493453	3.07496	0.00490243	0.910631	0.617952	0.76723	LOC105378367	#N/A
11181	rs34654100:65301511:CA:C	14:65280363-65280763	-3.07495	0.00490264	0.910631	-0.645124	0.981519	SPTB	-0.188312
11182	rs12482232:47007491:A:G	21:46933317-46933717	3.07494	0.00490276	0.910631	0.756194	-0.383371	SLC19A1	-1.09506
11183	rs56901852:44344566:G:T	1:44249324-44249724	3.07486	0.00490364	0.910631	1.51735	0.618201	MIR6079	#N/A
11184	rs12756720:165915583:A:C	1:165827905-165828305	-3.07481	0.00490424	0.910631	-0.772398	0.607882	UCK2	0.973716
11185	rs146424439:125616382:A:G	12:125626578-125626978	3.07475	0.00490499	0.910631	1.24841	0.589833	TMEM132B	-0.498305
11186	rs145649637:48935862:G:C	20:48909042-48909442	-3.07465	0.00490615	0.910631	-1.52197	1.51819	LINC01270	1.13197
11187	rs9868698:159628736:C:T	3:159646508-159646908	3.07462	0.0049065	0.910631	0.644797	0.691977	IL12A	0.535235
11188	rs2901172:120851588:C:T	10:120904369-120904769	3.07459	0.00490696	0.910631	0.612382	0.529506	SFXN4	0.358676
11189	rs13038750:46198768:A:C	20:46197566-46197966	3.07457	0.00490711	0.910631	0.666637	1.26911	NCOA3	0.472314
11190	rs6758614:98722657:T:C	2:98636008-98636408	3.07445	0.00490856	0.910631	0.67362	0.950684	TMEM131	0.592296
11191	rs61852581:247121581:T:C	1:247038423-247038823	3.07444	0.00490874	0.910631	0.71126	-0.399253	AHCTF1	-0.110803
11192	rs2395720:39245232:G:C	6:39249109-39249509	-3.0743	0.00491036	0.910631	-0.750649	-0.562641	KCNK17	-1.1153
11193	rs11352444:39245246:TG:T	6:39249109-39249509	-3.0743	0.00491036	0.910631	-0.750649	-0.562641	KCNK17	-1.1153
11194	rs4714233:39246154:T:C	6:39249109-39249509	-3.0743	0.00491036	0.910631	-0.750649	-0.562641	KCNK17	-1.1153
11195	rs7746595:39246244:A:G	6:39249109-39249509	-3.0743	0.00491036	0.910631	-0.750649	-0.562641	KCNK17	-1.1153
11196	rs35760536:39246300:T:TCATC	6:39249109-39249509	-3.0743	0.00491036	0.910631	-0.750649	-0.562641	KCNK17	-1.1153
11197	rs67588637:157289180:AT:A	5:157339731-157340131	-3.07426	0.00491084	0.910631	-0.745867	0.52334	CLINT1	-0.0656933
11198	rs58077174:30843555:T:TC	20:30832267-30832667	3.07426	0.00491087	0.910631	0.680163	0.529966	MIR1825	#N/A
11199	rs2400995:101675885:A:C	14:101755558-101755958	-3.07426	0.0049109	0.910631	-1.14921	-0.513263	LINC00524	#N/A
11200	rs11086219:46274848:C:A	20:46197566-46197966	3.07423	0.00491121	0.910631	0.680607	1.26911	NCOA3	0.472314
11201	rs71712014:91363283:AAT:A	13:91403154-91403554	-3.07416	0.00491208	0.910631	-0.927188	0.863962	LINC00410	#N/A
11202	rs74334220:139135795:T:C	9:139062817-139063217	-3.07411	0.00491266	0.910631	-1.55447	-0.489478	LHX3	#N/A
11203	rs9515269:111347795:G:A	13:111289164-111289564	3.07408	0.00491299	0.910631	0.680205	-0.514727	NAXD	-0.0934687
11204	rs73275554:25556846:G:A	7:25619725-25620125	3.07406	0.00491325	0.910631	1.08678	0.443166	LOC646588	0.205278
11205	rs76783665:18403622:A:G	22:18352427-18352827	3.07405	0.00491335	0.910631	0.945766	0.540146	MICAL3	0.814304
11206	rs9846898:133797007:G:A	3:133805448-133806240	3.07405	0.00491336	0.910631	0.690472	-0.455044	LINC02000	0.160384
11207	rs9808921:133797032:A:G	3:133805448-133806240	3.07405	0.00491336	0.910631	0.690472	-0.455044	LINC02000	0.160384
11208	rs11684563:169213415:C:T	2:169206841-169207241	3.07403	0.00491359	0.910631	0.751965	0.423431	STK39	0.993364
11209	rs71567524:98749075:T:G	7:98822095-98822495	-3.07403	0.00491359	0.910631	-0.978687	0.478882	KPNA7	0.9288
11210	rs34653063:247121577:T:G	1:247038423-247038823	3.074	0.00491395	0.910631	0.71133	-0.399253	AHCTF1	-0.110803
11211	rs9521902:111347678:C:T	13:111289164-111289564	3.07393	0.00491484	0.910631	0.680185	-0.514727	NAXD	-0.0934687
11212	rs7985542:111348280:C:T	13:111289164-111289564	3.07376	0.00491687	0.910631	0.680289	-0.514727	NAXD	-0.0934687
11213	rs1993357:39617519:A:G	17:39560155-39560555	3.07367	0.00491797	0.910631	0.845585	0.439357	LOC100505782	-0.0178492
11214	rs55708637:151365008:A:C	6:151362020-151362420	-3.07367	0.00491799	0.910631	-1.61356	0.479054	MTHFD1L	-0.108079
11215	rs56027554:97058660:T:C	2:97075587-97075987	3.07366	0.00491811	0.910631	0.948547	0.832123	NCAPH	0.418092
11216	rs3889217:95850492:G:A	14:95780113-95780513	-3.07363	0.0049185	0.910631	-0.692832	0.931789	CLMN	0.742457
11217	rs62283268:195558839:G:A	3:195556186-195556586	3.07348	0.00492027	0.910631	0.849198	-0.410996	MUC4	-0.368464
11218	rs62153905:97004840:C:T	2:97075587-97075987	3.07346	0.00492056	0.910631	0.949447	0.832123	NCAPH	0.418092
11219	rs12245825:72519739:C:T	10:72591150-72591550	-3.07345	0.0049206	0.910631	-1.02311	-0.605814	SGPL1	0.127438
11220	rs34727192:5268458:G:C	19:5314088-5314488	-3.07342	0.00492095	0.910631	-1.29518	0.472953	PTPRS	0.226776
11221	rs4285496:123296991:A:T	8:123255857-123256257	3.07342	0.00492095	0.910631	0.835528	1.94662	SMILR	#N/A
11222	rs4000216:111341751:C:T	13:111289164-111289564	3.07342	0.00492098	0.910631	0.679802	-0.514727	NAXD	-0.0934687
11223	rs11856953:79117302:C:T	15:79032576-79032976	3.07341	0.00492107	0.910631	0.654229	0.572864	LOC646938	#N/A
11224	rs61985988:59574468:C:A	14:59495190-59495590	-3.0734	0.00492119	0.910631	-1.01497	0.378183	DAAM1	-0.088694
11225	rs5836182:169137688:ACTT:A	2:169206841-169207241	3.07336	0.00492168	0.910631	0.881969	0.423431	STK39	0.993364
11226	rs4389112:79122099:G:A	15:79032576-79032976	3.07333	0.00492211	0.910631	0.657359	0.572864	LOC646938	#N/A
11227	rs7612579:194866083:A:C	3:194840258-194840658	-3.07331	0.00492228	0.910631	-0.713301	0.672257	MIR3137	#N/A
11228	rs199512654:142670508:TC:T	7:142700094-142700494	-3.07328	0.00492266	0.910631	-1.19188	0.975632	OR9A2	#N/A
11229	rs2251335:195460755:T:A	3:195556186-195556586	-3.07328	0.00492266	0.910631	-0.676884	-0.410996	MUC4	-0.368464
11230	rs148419406:30965736:G:A	6:30908155-30908555	-3.07321	0.00492351	0.910631	-1.25857	-0.677514	MUCL3	-1.00064
11231	rs2642404:14846122:C:G	9:14912813-14913213	3.0731	0.00492481	0.910631	0.885213	1.85373	FREM1	0.85891
11232	rs10937291:187130294:A:G	3:187121461-187121861	3.07303	0.00492571	0.910631	0.889549	0.686953	RTP4	1.34072
11233	rs2131191:99459773:C:T	14:99532680-99533080	3.07302	0.00492586	0.910631	0.895301	1.00543	BCL11B	-0.0799851
11234	rs138980904:97044973:C:A	2:97075587-97075987	3.07297	0.00492642	0.910631	0.948048	0.832123	NCAPH	0.418092
11235	rs73989419:49936906:C:T	17:49871834-49872234	-3.07296	0.00492657	0.910631	-0.781511	0.610594	LINC02073	#N/A
11236	rs59491290:169474467:GA:G	6:169569464-169569864	3.07293	0.00492694	0.910631	0.889911	-0.431748	LINC01615	#N/A
11237	rs2119480:111343888:C:T	13:111289164-111289564	3.07285	0.00492782	0.910631	0.679891	-0.514727	NAXD	-0.0934687
11238	rs2510314:18858196:C:T	21:18922109-18922509	3.07282	0.00492823	0.910631	0.760011	0.596061	CXADR	-0.418095
11239	rs112524542:33752291:A:G	21:33669667-33670067	3.07278	0.00492866	0.910631	1.59064	0.693197	MRAP	0.0801952
11240	rs4908564:6624664:T:G	1:6562082-6562482	3.07268	0.00492993	0.910631	1.51569	-0.53756	PLEKHG5	-0.217946
11241	rs72705329:7138900:G:T	9:7150200-7150600	-3.07266	0.0049301	0.910631	-0.847517	-0.58103	KDM4C	-0.226899
11242	rs57645874:35837476:A:G	14:35868545-35868945	3.07265	0.00493024	0.910631	0.753847	0.455159	NFKBIA	0.992887
11243	rs4663177:235903445:T:C	2:235887978-235888378	3.07263	0.00493046	0.910631	0.736526	-0.478246	0	#N/A
11244	rs2103229:102059953:G:A	7:102110910-102111310	3.07259	0.00493103	0.910631	1.1328	-0.439204	MIR4467	#N/A
11245	rs2205972:26105329:T:C	22:26147190-26147590	3.07258	0.00493106	0.910631	1.37165	-0.58624	MYO18B	-0.747443
11246	rs2002243:96081940:A:G	8:95989420-95989820	3.07258	0.00493106	0.910631	1.12988	-0.633659	NDUFAF6	-0.421351
11247	rs11655845:75378954:G:A	17:75388577-75388977	-3.07256	0.0049313	0.910631	-1.13108	-0.362028	MIR4316	#N/A
11248	rs78470919:241729761:G:A	2:241815826-241816226	-3.07255	0.00493153	0.910631	-1.22052	-0.487619	AGXT	-0.854307
11249	rs77140639:132333586:C:T	12:132386626-132387026	-3.07254	0.00493158	0.910631	-0.788888	-0.535637	ULK1	-0.553874
11250	rs150015122:230647324:TTCTC:T	1:230731658-230732058	3.07251	0.00493198	0.910631	0.85218	0.6433	LINC01737	#N/A
11251	rs4727438:99486238:T:C	7:99390512-99390912	3.07243	0.00493294	0.910631	0.683704	1.01858	CYP3A4	6.10776
11252	rs71014504:150810820:A:AG	6:150839661-150840061	3.07237	0.0049337	0.910631	1.00501	-0.609128	PLEKHG1	-0.0918962
11253	rs10624947:30923549:T:TAA	20:30832267-30832667	3.0723	0.00493446	0.910631	0.679364	0.529966	MIR1825	#N/A
11254	rs6583221:195564843:A:G	3:195528716-195529116	3.07227	0.0049349	0.910631	1.78905	-0.739813	MUC4	-0.368464
11255	rs11231121	11:62225988-62226388	3.07222	0.00493542	0.910631	0.680208	-0.475089	SCGB1A1	-0.0815194
11256	rs9896969	17:49931196-49931596	3.07218	0.00493599	0.910631	0.831355	0.544114	CA10	#N/A
11257	rs10276094:102060434:T:C	7:102110910-102111310	3.07216	0.00493615	0.910631	1.13232	-0.439204	MIR4467	#N/A
11258	rs66485449:71683365:AT:A	15:71587663-71588063	-3.07215	0.00493631	0.910631	-0.703303	0.432996	THSD4-AS1	#N/A
11259	rs4389113:79121739:G:A	15:79032576-79032976	3.07211	0.00493684	0.910631	0.656903	0.572864	LOC646938	#N/A
11260	rs146280180:74604121:G:A	17:74593346-74593746	3.07207	0.00493725	0.910631	1.07153	-0.383436	ST6GALNAC2	-0.801314
11261	rs57098007:30852159:C:CA	20:30832267-30832667	3.07206	0.00493733	0.910631	0.679584	0.529966	MIR1825	#N/A
11262	rs12440033:81001695:T:C	15:81001868-81002268	3.072	0.00493816	0.910631	0.562612	-0.374645	ABHD17C	-0.447353
11263	rs6807524:12748557:C:T	3:12735031-12735431	3.07196	0.00493864	0.910631	0.951035	-0.680261	RAF1	0.0371266
11264	rs73154277:143593575:A:C	7:143597405-143597805	3.07193	0.00493896	0.910631	0.714822	0.592022	TCAF1	0.433739
11265	rs62153906:97005275:G:A	2:97075587-97075987	3.0719	0.00493932	0.910631	0.947634	0.832123	NCAPH	0.418092
11266	rs7562544:97006685:T:C	2:97075587-97075987	3.0719	0.00493932	0.910631	0.947634	0.832123	NCAPH	0.418092
11267	rs17633463	2:97075587-97075987	3.0719	0.00493932	0.910631	0.947634	0.832123	NCAPH	0.418092
11268	rs4907312:97033940:G:A	2:97075587-97075987	3.0719	0.00493932	0.910631	0.947634	0.832123	NCAPH	0.418092
11269	rs59092542:12467587:T:TA	11:12530797-12531197	-3.07187	0.00493964	0.910631	-1.32297	0.652992	PARVA	0.0440626
11270	rs12241807:73244681:G:A	10:73286536-73286936	-3.07186	0.00493983	0.910631	-0.980665	-0.538329	CDH23-AS1	#N/A
11271	rs6087847:30837978:A:G	20:30832267-30832667	3.07175	0.00494112	0.910631	0.678415	0.529966	MIR1825	#N/A
11272	rs4458184:169140909:C:A	2:169206841-169207241	3.07161	0.00494284	0.910631	0.885032	0.423431	STK39	0.993364
11273	rs12256187:73244417:A:G	10:73286536-73286936	-3.0716	0.00494298	0.910631	-0.987724	-0.538329	CDH23-AS1	#N/A
11274	rs80340740:12418884:A:G	11:12324426-12324826	-3.07159	0.00494308	0.910631	-1.06651	-0.613771	MICALCL	-0.667407
11275	rs193690:88663247:G:A	5:88716823-88717223	3.07159	0.00494312	0.910631	1.1233	0.484358	MEF2C	0.886179
11276	rs6057547:30845337:T:C	20:30832267-30832667	3.07155	0.0049435	0.910631	0.678016	0.529966	MIR1825	#N/A
11277	rs7694500	4:119969631-119970031	3.07133	0.00494626	0.910631	0.947504	0.645603	MYOZ2	-0.297243
11278	rs8092356:33081757:C:T	18:33036341-33036741	3.07132	0.00494632	0.910631	0.695617	0.364028	INO80C	-0.081707
11279	rs13330901:82256874:A:G	16:82234849-82235249	3.07132	0.00494636	0.910631	0.811919	1.86045	MPHOSPH6	0.741009
11280	rs11075286:16027724:A:C	16:16041726-16042126	-3.07131	0.00494641	0.910631	-0.636134	0.706158	ABCC1	0.887818
11281	rs57500189:227617688:C:T	2:227543218-227543618	-3.0713	0.00494657	0.910631	-1.21387	1.38143	MIR5702	#N/A
11282	rs388928:1909657:G:C	16:1943151-1943551	-3.07128	0.00494677	0.910631	-0.818007	-0.455921	LINC02124	#N/A
11283	rs3745275	19:41525123-41525523	-3.07117	0.00494819	0.910631	-0.599552	1.29675	CYP2B6	3.73184
11284	rs6919820:145573787:T:G	6:145508720-145509120	3.07113	0.00494864	0.910631	0.586634	0.80181	EPM2A	-0.203392
11285	rs74146628:60112351:G:A	10:60118331-60118731	-3.07107	0.00494942	0.910631	-1.44256	0.481703	UBE2D1	0.645719
11286	rs66870738:10267341:C:T	1:10317979-10318379	-3.07106	0.0049495	0.910631	-0.635909	0.671987	KIF1B	-0.115777
11287	rs4077724:144118449:T:G	8:144028942-144029342	-3.07103	0.00494989	0.910631	-0.730805	-0.464999	CYP11B2	#N/A
11288	rs74879979:66936598:G:A	8:67027709-67028109	-3.07096	0.00495067	0.910631	-1.80558	0.491707	TRIM55	-0.0370376
11289	rs6058602:30847762:A:G	20:30832267-30832667	3.07096	0.00495069	0.910631	0.678937	0.529966	MIR1825	#N/A
11290	rs4245208:119688712:C:T	11:119610538-119610938	-3.07092	0.00495119	0.910631	-0.712919	-0.528836	LOC102724301	0.0645757
11291	rs149567400:51165720:CAA:C	7:51224086-51224486	-3.0709	0.00495138	0.910631	-0.77223	0.54554	COBL	0.0946523
11292	rs150263429:43707440:A:AG	18:43773019-43773419	-3.0709	0.00495142	0.910631	-0.770264	0.988035	C18orf25	0.838538
11293	rs413308:1909484:G:A	16:1943151-1943551	-3.07088	0.00495169	0.910631	-0.81797	-0.455921	LINC02124	#N/A
11294	rs5781691:232493136:CT:C	1:232519401-232519801	-3.07087	0.00495182	0.910631	-0.731716	0.656874	SIPA1L2	-1.30994
11295	rs2357131:232493138:G:A	1:232519401-232519801	-3.07087	0.00495182	0.910631	-0.731716	0.656874	SIPA1L2	-1.30994
11296	rs8044943:12104265:T:G	16:12169782-12170182	3.07086	0.00495189	0.910631	0.739083	0.958341	SNX29	-0.0998008
11297	rs1687129:47098209:T:C	6:47174596-47174996	-3.07085	0.00495203	0.910631	-0.631736	-0.773612	TNFRSF21	-1.36073
11298	rs6061195	20:30832267-30832667	3.07082	0.00495237	0.910631	0.679045	0.529966	MIR1825	#N/A
11299	rs14316	20:30832267-30832667	3.07082	0.00495237	0.910631	0.679045	0.529966	MIR1825	#N/A
11300	rs1546922:30755698:G:A	20:30832267-30832667	3.07082	0.00495237	0.910631	0.679045	0.529966	MIR1825	#N/A
11301	rs11907716	20:30832267-30832667	3.07082	0.00495237	0.910631	0.679045	0.529966	MIR1825	#N/A
11302	rs11907235:30777860:A:G	20:30832267-30832667	3.07082	0.00495237	0.910631	0.679045	0.529966	MIR1825	#N/A
11303	rs6061216:30782113:A:G	20:30832267-30832667	3.07082	0.00495237	0.910631	0.679045	0.529966	MIR1825	#N/A
11304	rs911129:30789188:A:G	20:30832267-30832667	3.07082	0.00495237	0.910631	0.679045	0.529966	MIR1825	#N/A
11305	rs1407013	20:30832267-30832667	3.07082	0.00495237	0.910631	0.679045	0.529966	MIR1825	#N/A
11306	rs1923095:30795819:T:C	20:30832267-30832667	3.07082	0.00495237	0.910631	0.679045	0.529966	MIR1825	#N/A
11307	rs6141637:30801016:T:C	20:30832267-30832667	3.07082	0.00495237	0.910631	0.679045	0.529966	MIR1825	#N/A
11308	rs6141640:30812173:T:C	20:30832267-30832667	3.07082	0.00495237	0.910631	0.679045	0.529966	MIR1825	#N/A
11309	rs6057540:30813145:G:C	20:30832267-30832667	3.07082	0.00495237	0.910631	0.679045	0.529966	MIR1825	#N/A
11310	rs6141641:30815750:T:C	20:30832267-30832667	3.07082	0.00495237	0.910631	0.679045	0.529966	MIR1825	#N/A
11311	rs10540152:30817632:GGCAA:G	20:30832267-30832667	3.07082	0.00495237	0.910631	0.679045	0.529966	MIR1825	#N/A
11312	rs4911090:30886906:G:C	20:30832267-30832667	3.07082	0.00495237	0.910631	0.679045	0.529966	MIR1825	#N/A
11313	rs4911214:30887464:G:C	20:30832267-30832667	3.07082	0.00495237	0.910631	0.679045	0.529966	MIR1825	#N/A
11314	rs6058631:30891300:A:G	20:30832267-30832667	3.07082	0.00495237	0.910631	0.679045	0.529966	MIR1825	#N/A
11315	rs6057559	20:30832267-30832667	3.07082	0.00495237	0.910631	0.679045	0.529966	MIR1825	#N/A
11316	rs61647539:30893888:TG:T	20:30832267-30832667	3.07082	0.00495237	0.910631	0.679045	0.529966	MIR1825	#N/A
11317	rs71187103:30907277:CAT:C	20:30832267-30832667	3.07082	0.00495237	0.910631	0.679045	0.529966	MIR1825	#N/A
11318	rs3810411:2051752:G:A	19:2054716-2055116	-3.07081	0.00495256	0.910631	-1.55001	-0.412601	MKNK2	-0.730389
11319	rs6790281:121665543:C:A	3:121670054-121670454	3.07077	0.004953	0.910631	0.830559	1.31298	SLC15A2	1.37008
11320	rs4911554:30752010:A:T	20:30832267-30832667	3.07072	0.00495357	0.910631	0.679003	0.529966	MIR1825	#N/A
11321	rs28879187:102061895:G:A	7:102110910-102111310	3.07072	0.00495365	0.910631	1.13077	-0.439204	MIR4467	#N/A
11322	rs13380817:35243712:G:A	17:35208551-35208951	-3.07071	0.00495373	0.910631	-0.589586	0.507149	LHX1-DT	#N/A
11323	rs4911206:30846388:A:G	20:30832267-30832667	3.0706	0.00495511	0.910631	0.67885	0.529966	MIR1825	#N/A
11324	rs4911207:30846517:T:C	20:30832267-30832667	3.0706	0.00495511	0.910631	0.67885	0.529966	MIR1825	#N/A
11325	rs2760494:59238370:T:C	1:59211382-59211782	3.07058	0.00495536	0.910631	0.791119	-0.439331	JUN	-0.0291501
11326	rs6057548:30854378:G:T	20:30832267-30832667	3.07055	0.00495561	0.910631	0.679235	0.529966	MIR1825	#N/A
11327	rs11167160:30865966:A:AC	20:30832267-30832667	3.07055	0.00495561	0.910631	0.679235	0.529966	MIR1825	#N/A
11328	rs2169246:101087350:A:G	8:101016950-101017350	3.07054	0.00495582	0.910631	0.692276	0.529355	SNORD77B	#N/A
11329	rs11014051	10:24704662-24705062	-3.07053	0.00495591	0.910631	-0.68285	-0.479491	KIAA1217	-0.203638
11330	rs10000348:111379036:G:T	4:111333496-111333896	-3.07043	0.00495711	0.910631	-0.597509	0.476257	ENPEP	2.80198
11331	rs2491284:88291933:C:T	1:88341253-88341653	-3.07029	0.0049588	0.910631	-0.773209	2.02261	LINC01364	0.0534932
11332	rs74358006:90118115:G:A	9:90117201-90117601	3.07029	0.00495888	0.910631	0.891717	-0.543674	DAPK1	-1.03419
11333	rs2936614:65304465:T:C	14:65280363-65280763	-3.07028	0.00495893	0.910631	-0.58873	0.981519	SPTB	-0.188312
11334	rs56147316:13417627:G:A	12:13324861-13325261	3.07028	0.00495898	0.910631	0.614735	-0.57337	EMP1	-0.678248
11335	rs141952951:7172091:GT:G	9:7150200-7150600	3.07023	0.0049595	0.910631	1.49325	-0.58103	KDM4C	-0.226899
11336	rs7031978:7172630:G:T	9:7150200-7150600	3.07023	0.0049595	0.910631	1.49325	-0.58103	KDM4C	-0.226899
11337	rs11172677:59005391:G:T	12:58923052-58923452	-3.07013	0.00496075	0.910631	-0.601782	0.689159	LOC100506869	#N/A
11338	rs8037700:70721336:C:T	15:70820560-70820960	3.07011	0.00496097	0.910631	0.686516	0.518745	LINC02205	#N/A
11339	rs8038866	15:70820560-70820960	3.07011	0.00496097	0.910631	0.686516	0.518745	LINC02205	#N/A
11340	rs8038308	15:70820560-70820960	3.07011	0.00496097	0.910631	0.686516	0.518745	LINC02205	#N/A
11341	rs8042054:70721661:A:G	15:70820560-70820960	3.07011	0.00496097	0.910631	0.686516	0.518745	LINC02205	#N/A
11342	rs59722579:150360426:G:T	6:150455622-150456022	3.07005	0.00496176	0.910631	1.50325	0.554229	PPP1R14C	1.84393
11343	rs57770029:133030152:CGGGG:C	12:133047652-133048052	3.06991	0.00496344	0.910631	1.61227	0.430843	FBRSL1	0.106756
11344	rs4789529:76078288:A:C	17:76140749-76141149	-3.06979	0.00496494	0.910631	-1.00978	-0.44161	C17orf99	1.67298
11345	rs9746488:1906233:T:C	16:1943151-1943551	-3.06964	0.00496668	0.910631	-0.817505	-0.455921	LINC02124	#N/A
11346	rs2437744:1908451:C:T	16:1943151-1943551	-3.06964	0.00496668	0.910631	-0.817505	-0.455921	LINC02124	#N/A
11347	rs62158271:98618567:G:A	2:98703349-98703749	-3.06961	0.00496712	0.910631	-1.49683	0.36506	VWA3B	1.44735
11348	rs60949296:10840651:C:A	17:10740400-10740800	3.06958	0.00496748	0.910631	1.30614	-0.63611	PIRT	-0.591555
11349	rs60940451:121685959:A:AT	3:121670054-121670454	3.06956	0.00496772	0.910631	0.837033	1.31298	SLC15A2	1.37008
11350	rs507223:70625771:T:A	1:70622205-70622605	-3.06955	0.00496786	0.910631	-0.847723	0.640298	LRRC40	0.083996
11351	rs34566912:121679626:G:A	3:121670054-121670454	3.06944	0.00496917	0.910631	0.830679	1.31298	SLC15A2	1.37008
11352	rs10777320:92073688:G:T	12:92003147-92003547	-3.06941	0.00496947	0.910631	-0.761988	-0.598754	DCN	0.0981943
11353	rs112245906:58271978:C:T	12:58283481-58283881	-3.06934	0.00497031	0.910631	-1.12385	-0.501894	LOC283387	-0.894146
11354	rs4278528:126258522:T:C	11:126291887-126292287	3.06933	0.00497044	0.910631	0.718785	-0.438221	ST3GAL4	-1.6744
11355	rs202219758:102063734:G:GT	7:102110910-102111310	3.06918	0.00497228	0.910631	1.12905	-0.439204	MIR4467	#N/A
11356	rs11072807:79111517:A:G	15:79032576-79032976	-3.06916	0.00497257	0.910631	-0.656125	0.572864	LOC646938	#N/A
11357	rs17320342	8:123255857-123256257	3.06909	0.00497341	0.910631	0.830742	1.94662	SMILR	#N/A
11358	rs698620:85177208:G:A	15:85125195-85125595	-3.06901	0.00497439	0.910631	-0.752547	-0.611278	LINC00933	#N/A
11359	rs79688962:33349115:A:G	7:33282919-33283319	-3.069	0.00497447	0.910631	-1.06501	0.650355	BBS9	-0.159583
11360	rs2807840	1:220897383-220897783	-3.06888	0.00497595	0.910631	-0.74888	0.93293	45353	0.48382
11361	rs75659236:12418833:T:C	11:12324426-12324826	-3.06887	0.00497602	0.910631	-1.0655	-0.613771	MICALCL	-0.667407
11362	rs61215894:90658366:T:C	15:90705314-90705714	3.06881	0.00497683	0.910631	0.64656	0.826596	SEMA4B	0.247277
11363	rs1316547:4891294:C:T	3:4949636-4950036	3.06878	0.00497717	0.910631	0.915716	0.44903	BHLHE40-AS1	1.09724
11364	rs28461752:63277867:C:T	12:63179680-63180080	3.06874	0.00497767	0.910631	1.44043	0.414718	PPM1H	-0.703904
11365	rs147184732:63277933:TAC:T	12:63179680-63180080	3.06873	0.00497772	0.910631	1.43982	0.414718	PPM1H	-0.703904
11366	rs4777268:70721927:C:T	15:70820560-70820960	3.06871	0.00497798	0.910631	0.686394	0.518745	LINC02205	#N/A
11367	rs6716501:169107532:T:C	2:169206841-169207241	3.06863	0.00497902	0.910631	0.820639	0.423431	STK39	0.993364
11368	rs60758253:68271398:G:A	12:68334721-68335121	-3.06861	0.00497926	0.910631	-0.902719	0.729925	LINC01479	0.0584951
11369	rs79918668:33708652:T:C	21:33669667-33670067	3.06859	0.00497944	0.910631	1.59051	0.693197	MRAP	0.0801952
11370	rs75487490:33710806:G:A	21:33669667-33670067	3.06859	0.00497944	0.910631	1.59051	0.693197	MRAP	0.0801952
11371	rs11910710:33718900:C:T	21:33669667-33670067	3.06859	0.00497944	0.910631	1.59051	0.693197	MRAP	0.0801952
11372	rs79205588:35223674:G:A	17:35208551-35208951	-3.06848	0.00498088	0.910631	-1.10144	0.507149	LHX1-DT	#N/A
11373	rs11783559:128366925:C:T	8:128462054-128462454	-3.0684	0.0049818	0.910631	-0.881153	-0.635946	CASC8	-0.199278
11374	rs11070202:39727623:C:T	15:39712570-39712970	-3.06839	0.0049819	0.910631	-0.863713	0.855158	THBS1	-0.410423
11375	2:216814283:CA:C	2:216835152-216835552	-3.06838	0.00498208	0.910631	-0.990366	1.56791	MREG	0.870134
11376	rs2304284	8:142127352-142127752	3.06838	0.00498209	0.910631	1.20739	-0.429258	DENND3	-0.701824
11377	rs2304283	8:142127352-142127752	3.06838	0.00498209	0.910631	1.20739	-0.429258	DENND3	-0.701824
11378	rs3900145:58853242:A:C	12:58923052-58923452	-3.06834	0.0049825	0.910631	-0.67846	0.689159	LOC100506869	#N/A
11379	rs114224728:33347411:C:A	7:33282919-33283319	-3.06834	0.00498259	0.910631	-1.06515	0.650355	BBS9	-0.159583
11380	rs35549624:219115386:C:CA	2:219162648-219163048	-3.06832	0.00498275	0.910631	-0.635557	-0.551528	TMBIM1	-0.386751
11381	rs509122:201583281:C:G	1:201497964-201498364	3.06828	0.00498331	0.910631	1.26519	0.421081	RPS10P7	#N/A
11382	rs11782693:128366444:C:G	8:128462054-128462454	-3.06824	0.0049838	0.910631	-0.880955	-0.635946	CASC8	-0.199278
11383	rs11782735	8:128462054-128462454	-3.06824	0.0049838	0.910631	-0.880955	-0.635946	CASC8	-0.199278
11384	rs11775906:128366754:A:G	8:128462054-128462454	-3.06824	0.0049838	0.910631	-0.880955	-0.635946	CASC8	-0.199278
11385	rs11783615:128367007:G:A	8:128462054-128462454	-3.06824	0.0049838	0.910631	-0.880955	-0.635946	CASC8	-0.199278
11386	rs73336790:128367106:T:G	8:128462054-128462454	-3.06824	0.0049838	0.910631	-0.880955	-0.635946	CASC8	-0.199278
11387	rs36072021:128367695:G:A	8:128462054-128462454	-3.06824	0.0049838	0.910631	-0.880955	-0.635946	CASC8	-0.199278
11388	rs1737286:859937:G:T	16:809474-809874	-3.06822	0.00498401	0.910631	-0.833469	-0.614748	MSLN	-0.110943
11389	rs77524926:12418924:T:C	11:12324426-12324826	-3.06821	0.0049841	0.910631	-1.06664	-0.613771	MICALCL	-0.667407
11390	rs11072173:70721093:A:G	15:70820560-70820960	3.0682	0.00498426	0.910631	0.686259	0.518745	LINC02205	#N/A
11391	rs10794298:1125133:G:A	11:1113020-1113420	3.06819	0.0049844	0.910631	0.670814	-0.659766	MUC2	#N/A
11392	rs6958795:102065055:G:A	7:102110910-102111310	-3.06807	0.00498587	0.910631	-1.12781	-0.439204	MIR4467	#N/A
11393	rs10474494:76614390:C:T	5:76596289-76596689	3.06807	0.00498588	0.910631	0.703253	-0.649765	PDE8B	-1.25034
11394	rs10474496:76614448:A:G	5:76596289-76596689	3.06807	0.00498588	0.910631	0.703253	-0.649765	PDE8B	-1.25034
11395	rs10474497:76614453:C:T	5:76596289-76596689	3.06807	0.00498588	0.910631	0.703253	-0.649765	PDE8B	-1.25034
11396	rs10474498:76614587:G:C	5:76596289-76596689	3.06807	0.00498588	0.910631	0.703253	-0.649765	PDE8B	-1.25034
11397	rs56088243:43654221:T:C	6:43663345-43663745	-3.06786	0.00498841	0.910631	-0.577499	-0.375783	MRPS18A	0.118924
11398	rs6757176:192086757:C:T	2:192034210-192034610	-3.06785	0.00498852	0.910631	-1.06337	0.612732	STAT4	1.83659
11399	rs11911078:33720675:T:C	21:33669667-33670067	3.06782	0.00498889	0.910631	1.59069	0.693197	MRAP	0.0801952
11400	rs17114952	21:43771156-43771556	3.06773	0.00499003	0.910631	1.49485	-0.727731	TFF2	-0.375105
11401	rs151222832:4113826:G:A	17:4037987-4038387	3.06773	0.00499003	0.910631	1.49485	-0.439194	ZZEF1	-0.01941
11402	rs10115707	9:7150200-7150600	3.06773	0.00499003	0.910631	1.49485	-0.58103	KDM4C	-0.226899
11403	rs10971412	9:33184982-33185382	-3.06773	0.00499003	0.910631	-1.49485	0.610987	B4GALT1-AS1	-0.237185
11404	rs13050928:42824031:A:G	21:42836899-42837299	-3.06773	0.00499003	0.910631	-1.49485	-0.529857	MX1	1.37859
11405	rs2072683	21:42836899-42837299	-3.06773	0.00499003	0.910631	-1.49485	-0.529857	MX1	1.37859
11406	rs4736416:133509536:C:T	8:133503929-133504329	3.06769	0.00499045	0.910631	0.988684	0.52624	KCNQ3	-0.251584
11407	rs59822961:11272539:TC:T	3:11206458-11206858	-3.06767	0.00499066	0.910631	-1.32075	0.944499	HRH1	0.838072
11408	rs114298090:925570:G:A	19:843999-844399	-3.06766	0.00499084	0.910631	-1.41685	-0.503696	PRTN3	#N/A
11409	rs62579049:139128314:G:A	9:139062817-139063217	-3.06765	0.00499096	0.910631	-1.52573	-0.489478	LHX3	#N/A
11410	rs6058635:30891925:C:G	20:30832267-30832667	3.06762	0.00499129	0.910631	0.678886	0.529966	MIR1825	#N/A
11411	rs777706:8585835:T:G	8:8542949-8543349	-3.06759	0.00499164	0.910631	-1.48545	0.782765	CLDN23	0.617157
11412	rs9459804:167334639:T:C	6:167308078-167308478	-3.06752	0.00499248	0.910631	-1.36637	0.67163	RPS6KA2-AS1	#N/A
11413	rs73121676:11282556:T:C	3:11206458-11206858	-3.06743	0.00499363	0.910631	-1.32166	0.944499	HRH1	0.838072
11414	rs7643159:11284657:T:G	3:11206458-11206858	-3.06743	0.00499363	0.910631	-1.32166	0.944499	HRH1	0.838072
11415	rs79179956:36715043:C:G	6:36684248-36684648	3.06742	0.00499372	0.910631	1.13915	-0.443019	RAB44	-0.515195
11416	rs2423065:4813888:C:T	20:4897628-4898028	-3.06739	0.00499407	0.910631	-0.837145	-0.615381	SLC23A2	-0.868945
11417	rs2082745:99481344:T:G	7:99390512-99390912	3.06739	0.00499412	0.910631	0.682066	1.01858	CYP3A4	6.10776
11418	rs12450436:11503509:G:A	17:11415009-11415409	-3.06732	0.00499493	0.910631	-0.924645	-0.514831	DNAH9	-0.129747
11419	rs8040066:85176465:G:C	15:85125195-85125595	-3.0673	0.00499527	0.910631	-0.752251	-0.611278	LINC00933	#N/A
11420	rs35411463:126297291:CA:C	11:126235311-126235711	3.06721	0.00499633	0.910631	0.864108	-0.555757	ST3GAL4	-1.6744
11421	rs13267256:128366037:G:T	8:128462054-128462454	-3.0672	0.00499639	0.910631	-0.880803	-0.635946	CASC8	-0.199278
11422	rs13266502:128366045:A:G	8:128462054-128462454	-3.0672	0.00499639	0.910631	-0.880803	-0.635946	CASC8	-0.199278
11423	rs13267604:128366167:G:A	8:128462054-128462454	-3.0672	0.00499639	0.910631	-0.880803	-0.635946	CASC8	-0.199278
11424	rs4241368:133793270:C:A	3:133805448-133806240	3.06718	0.00499665	0.910631	0.687001	-0.455044	LINC02000	0.160384
11425	rs4241370	3:133805448-133806240	3.06718	0.00499665	0.910631	0.687001	-0.455044	LINC02000	0.160384
11426	rs9874689:133795780:A:G	3:133805448-133806240	3.06718	0.00499665	0.910631	0.687001	-0.455044	LINC02000	0.160384
11427	rs2802514:40952302:T:G	13:40979497-40979897	-3.06708	0.00499796	0.910631	-0.947761	-0.713487	LINC00598	-0.0667238
11428	rs7068005:12578173:C:G	10:12626140-12626540	3.06707	0.00499801	0.910631	0.674582	0.611614	MIR4480	#N/A
11429	rs28620298:63277897:C:T	12:63179680-63180080	3.06701	0.00499876	0.910631	1.4389	0.414718	PPM1H	-0.703904
11430	rs6533496:111057640:C:G	4:110981010-110981410	-3.06695	0.00499948	0.910631	-0.881751	0.467023	ELOVL6	0.0702209
11431	rs1983476	7:102110910-102111310	-3.06693	0.00499969	0.910631	-1.12657	-0.439204	MIR4467	#N/A
11432	rs12678229	8:134331142-134331542	-3.06689	0.00500025	0.910631	-0.742342	-0.600178	NDRG1	-0.329142
11433	rs4081946:101500089:A:G	2:101499651-101500051	-3.06684	0.00500083	0.910631	-0.975811	0.436242	NPAS2	0.0460271
11434	rs61838743:146899894:T:C	1:146894716-146895116	3.06681	0.00500116	0.910631	0.635005	1.45263	LINC00624	-0.977396
11435	rs10561845:208385037:CA:C	1:208352722-208353122	-3.0668	0.0050013	0.910631	-1.00062	-0.475664	PLXNA2	-0.55361
11436	rs36228626:90119560:G:A	9:90117201-90117601	3.06678	0.00500156	0.910631	0.901695	-0.543674	DAPK1	-1.03419
11437	rs11856387:85176122:T:A	15:85125195-85125595	-3.06675	0.0050019	0.910631	-0.752158	-0.611278	LINC00933	#N/A
11438	rs28375886:123304854:A:G	8:123255857-123256257	3.0667	0.00500252	0.910631	0.831955	1.94662	SMILR	#N/A
11439	rs35850773:128365947:T:C	8:128462054-128462454	-3.06669	0.00500271	0.910631	-0.880726	-0.635946	CASC8	-0.199278
11440	rs72834951:55714202:T:G	17:55642557-55642957	-3.06667	0.00500295	0.910631	-1.13019	1.1427	LOC101927557	#N/A
11441	rs9902862:1136474:G:A	17:1112203-1112603	3.0666	0.00500374	0.910631	0.762373	0.60526	ABR	-0.198771
11442	rs4861969:182407633:T:C	4:182459573-182459973	-3.06659	0.00500392	0.910631	-0.710023	0.604426	LINC02500	#N/A
11443	rs4979882	10:79234143-79234543	-3.06654	0.00500448	0.910631	-0.78473	-0.500285	KCNMA1-AS3	#N/A
11444	rs8103767:46974678:C:G	19:46931920-46932320	-3.06651	0.00500484	0.910631	-0.758242	0.895486	CCDC8	0.00654629
11445	rs11240039:146899984:G:A	1:146894716-146895116	3.06648	0.00500521	0.910631	0.635041	1.45263	LINC00624	-0.977396
11446	rs112143963:139383843:C:A	6:139338315-139338715	-3.06648	0.00500529	0.910631	-0.774612	0.655574	ABRACL	-0.0117574
11447	rs9911398:1136481:A:G	17:1112203-1112603	3.06642	0.00500601	0.910631	0.762411	0.60526	ABR	-0.198771
11448	rs12413960	10:72591150-72591550	-3.06641	0.0050061	0.910631	-1.02313	-0.605814	SGPL1	0.127438
11449	rs1843785:11386666:G:T	11:11431255-11431655	3.06635	0.00500678	0.910631	0.63233	-0.439691	CSNK2A3	-0.214064
11450	rs79875609:195466415:AC:A	3:195556186-195556586	3.06633	0.00500704	0.910631	0.751476	-0.410996	MUC4	-0.368464
11451	rs12703155:151479383:A:G	7:151413164-151413564	-3.06628	0.00500766	0.910631	-0.917991	0.60807	PRKAG2	0.479656
11452	rs16989300:33721027:C:T	21:33669667-33670067	3.06626	0.00500791	0.910631	1.59105	0.693197	MRAP	0.0801952
11453	rs1360154:110961468:T:C	13:111005625-111006025	3.06625	0.00500805	0.910631	0.841503	-0.382933	MIR8073	#N/A
11454	rs11781774:128365698:C:T	8:128462054-128462454	-3.06617	0.00500904	0.910631	-0.88065	-0.635946	CASC8	-0.199278
11455	rs11910973:33740022:G:A	21:33669667-33670067	3.06611	0.0050098	0.910631	1.59132	0.693197	MRAP	0.0801952
11456	rs60662805:13417523:C:T	12:13324861-13325261	3.0661	0.00500996	0.910631	1.382	-0.57337	EMP1	-0.678248
11457	rs79726752:12418784:C:A	11:12324426-12324826	-3.06602	0.00501091	0.910631	-1.06466	-0.613771	MICALCL	-0.667407
11458	rs183035995:33343610:C:T	7:33282919-33283319	-3.06578	0.00501387	0.910631	-1.06603	0.650355	BBS9	-0.159583
11459	rs140215160:9357994:CA:C	17:9360303-9360703	3.06571	0.00501468	0.910631	1.85165	0.730719	STX8	0.0211253
11460	rs6755877:97068300:T:C	2:97075587-97075987	3.06569	0.00501495	0.910631	0.964546	0.832123	NCAPH	0.418092
11461	rs9926004:80259953:C:A	16:80292295-80292695	3.06568	0.00501501	0.910631	0.762368	0.791614	DYNLRB2	0.238118
11462	rs9691421:573248:C:G	7:525360-525760	-3.06565	0.00501536	0.910631	-1.23083	-0.494973	PDGFA	0.325312
11463	rs11774827:128365341:A:C	8:128462054-128462454	-3.06565	0.00501538	0.910631	-0.880573	-0.635946	CASC8	-0.199278
11464	rs2216434:71990332:C:T	18:71909801-71910201	-3.06564	0.00501556	0.910631	-0.663169	0.643789	CYB5A	0.694986
11465	rs72624898:64941196:C:T	3:64901449-64901849	-3.06562	0.0050158	0.910631	-0.687651	1.02792	ADAMTS9	0.840145
11466	rs7804187:33343172:C:T	7:33282919-33283319	-3.06561	0.00501595	0.910631	-1.06598	0.650355	BBS9	-0.159583
11467	7:33343991:GGCC:G	7:33282919-33283319	-3.06561	0.00501595	0.910631	-1.06598	0.650355	BBS9	-0.159583
11468	rs180843636:33344003:A:G	7:33282919-33283319	-3.06561	0.00501595	0.910631	-1.06598	0.650355	BBS9	-0.159583
11469	rs10065651:167664352:C:T	5:167586433-167586833	-3.06553	0.00501691	0.910631	-0.731959	0.569392	MIR12125	#N/A
11470	rs56330557:120066776:G:C	2:120145222-120145622	-3.06549	0.00501744	0.910631	-0.730797	0.465564	DBI	0.0686515
11471	rs35779082:124436969:A:AT	3:124373452-124373852	-3.06548	0.00501746	0.910631	-0.70017	-0.687338	KALRN	-0.451581
11472	rs115845933:33723948:G:A	21:33669667-33670067	3.06548	0.00501748	0.910631	1.59122	0.693197	MRAP	0.0801952
11473	rs11217520:119686250:A:G	11:119610538-119610938	-3.06548	0.00501753	0.910631	-0.714283	-0.528836	LOC102724301	0.0645757
11474	rs1181147	1:54334288-54334688	3.06542	0.0050183	0.910631	0.637617	0.474918	YIPF1	0.115774
11475	rs10196363:85721609:T:A	2:85640079-85640479	-3.06538	0.00501873	0.910631	-1.6545	0.464867	CAPG	0.360482
11476	rs142876946:159739402:AAAC:A	3:159646508-159646908	-3.06538	0.00501878	0.910631	-1.0259	0.691977	IL12A	0.535235
11477	rs28676711:140071163:G:C	9:140124651-140125051	-3.06535	0.00501908	0.910631	-0.815045	2.22949	SLC34A3	6.88958
11478	rs62427471:155913491:G:A	6:155840437-155840837	3.06534	0.00501922	0.910631	0.980972	1.53208	LOC105378068	#N/A
11479	rs62401799:47006925:G:T	6:47058685-47059085	-3.0653	0.00501972	0.910631	-1.0684	-0.902424	ADGRF1	-0.399564
11480	rs6718:166825837:A:G	1:166871471-166871871	3.06524	0.00502043	0.910631	0.561468	0.580098	TADA1	0.500663
11481	rs8101399:51546797:G:C	19:51472569-51472969	3.06524	0.00502043	0.910631	0.703949	0.557021	KLK6	3.29279
11482	rs11217521:119686328:C:T	11:119610538-119610938	-3.06522	0.00502066	0.910631	-0.714085	-0.528836	LOC102724301	0.0645757
11483	rs11785277:128365083:T:C	8:128462054-128462454	-3.06514	0.00502174	0.910631	-0.880495	-0.635946	CASC8	-0.199278
11484	rs11774777:128365199:A:C	8:128462054-128462454	-3.06514	0.00502174	0.910631	-0.880495	-0.635946	CASC8	-0.199278
11485	rs11781679:128365202:G:A	8:128462054-128462454	-3.06514	0.00502174	0.910631	-0.880495	-0.635946	CASC8	-0.199278
11486	rs12448104:81439494:A:G	16:81516609-81517009	3.06511	0.00502206	0.910631	0.786373	-0.706796	CMIP	0.120581
11487	rs61916596:562361:G:A	12:616611-617011	-3.06503	0.00502307	0.910631	-2.99857	-0.782073	B4GALNT3	0.441971
11488	rs4905792:99472805:T:C	14:99532680-99533080	3.06501	0.00502322	0.910631	0.945073	1.00543	BCL11B	-0.0799851
11489	rs7109762:34777934:A:G	11:34805594-34805994	3.06501	0.00502327	0.910631	0.686656	0.704805	PDHX	0.133526
11490	rs13266816:128366165:A:G	8:128462054-128462454	-3.06501	0.00502331	0.910631	-0.885196	-0.635946	CASC8	-0.199278
11491	rs6675153:166826773:C:T	1:166871471-166871871	3.06498	0.0050236	0.910631	0.561434	0.580098	TADA1	0.500663
11492	rs17767314:43860508:G:C	21:43771156-43771556	-3.06493	0.0050242	0.910631	-1.33019	-0.727731	TFF2	-0.375105
11493	rs62153923:97063603:T:C	2:97075587-97075987	3.06487	0.00502499	0.910631	0.964261	0.832123	NCAPH	0.418092
11494	rs7249735:41531656:A:C	19:41525123-41525523	-3.0648	0.00502588	0.910631	-0.599309	1.29675	CYP2B6	3.73184
11495	rs34091955:139146916:G:A	9:139062817-139063217	3.06478	0.00502613	0.910631	0.988827	-0.489478	LHX3	#N/A
11496	11:6141837:A:C	11:6164446-6164846	3.06477	0.00502618	0.910631	1.32385	1.16617	OR52B2	-0.0237767
11497	rs12340741:136107529:A:G	9:136155982-136156382	-3.06476	0.00502639	0.910631	-0.787082	-0.443937	ABO	-0.665217
11498	rs235000:48212522:A:T	20:48228731-48229131	-3.06475	0.00502646	0.910631	-0.920468	-0.537874	PTGIS	#N/A
11499	rs9898817	17:10701689-10702089	3.06475	0.00502649	0.910631	0.784393	-0.385674	TMEM238L	-0.674957
11500	rs8105653:49713036:T:C	19:49781762-49782162	3.06471	0.00502696	0.910631	0.926104	-0.533838	MIR4324	#N/A
11501	rs78752349:12656863:G:A	16:12744037-12744437	-3.06469	0.00502721	0.910631	-0.98344	0.702983	MIR4718	#N/A
11502	rs57348893:8004349:GTT:G	17:7942200-7942600	3.06466	0.0050276	0.910631	0.676479	-0.546653	ALOX15B	-1.02715
11503	rs5751607:23539311:A:G	22:23599150-23599550	-3.06463	0.00502794	0.910631	-0.697404	-0.374592	FBXW4P1	-0.341042
11504	rs61964262:110937654:C:T	13:111005625-111006025	-3.06456	0.00502883	0.910631	-0.937588	-0.382933	MIR8073	#N/A
11505	rs140112032:28102391:C:CT	22:28065383-28065783	3.06455	0.00502894	0.910631	1.32011	-0.465401	MN1	0.187696
11506	rs4597525:216093511:G:T	2:216001754-216002154	-3.06452	0.00502928	0.910631	-0.897825	-0.512122	ABCA12	-0.25366
11507	rs111803221:102013854:G:A	7:102110910-102111310	3.06449	0.0050297	0.910631	1.16099	-0.439204	MIR4467	#N/A
11508	rs16878397	5:59968685-59969085	-3.06448	0.00502978	0.910631	-1.12591	0.347916	DEPDC1B	2.32133
11509	rs35626130:90339715:CT:C	15:90327364-90327764	-3.06441	0.00503063	0.910631	-0.800092	-0.588591	MESP2	-1.29183
11510	rs75635892:132333089:G:T	12:132386626-132387026	-3.06441	0.00503064	0.910631	-0.788638	-0.535637	ULK1	-0.553874
11511	rs11670865:41531522:G:T	19:41525123-41525523	-3.06419	0.00503333	0.910631	-0.599142	1.29675	CYP2B6	3.73184
11512	rs60645438:73471701:C:CA	14:73478818-73479218	-3.06419	0.00503333	0.910631	-0.629201	1.71014	ZFYVE1	0.432119
11513	rs9627005:47726216:A:C	22:47663190-47663590	3.06418	0.00503348	0.910631	1.42355	-0.748762	LOC339685	-0.162249
11514	rs377212627:119685266:A:C	11:119610538-119610938	-3.06414	0.00503398	0.910631	-0.714583	-0.528836	LOC102724301	0.0645757
11515	rs743581:74328141:G:T	15:74300064-74300464	-3.06413	0.00503411	0.910631	-0.828006	-0.542027	PML	-0.0223576
11516	rs35676325:119686548:A:G	11:119610538-119610938	-3.06411	0.0050344	0.910631	-0.713724	-0.528836	LOC102724301	0.0645757
11517	rs35059164:119686554:G:A	11:119610538-119610938	-3.06411	0.0050344	0.910631	-0.713724	-0.528836	LOC102724301	0.0645757
11518	rs10887070:123867159:G:A	10:123793673-123794073	3.0641	0.00503451	0.910631	0.713664	0.759731	TACC2	0.5405
11519	rs8140702:39836667:C:T	22:39850317-39850717	3.06408	0.00503475	0.910631	1.4933	-0.45476	MGAT3	-1.61605
11520	rs2911412:82231579:A:G	16:82172659-82173059	-3.06405	0.0050351	0.910631	-0.798745	1.33707	MPHOSPH6	0.741009
11521	rs75446462:33321266:G:T	7:33282919-33283319	-3.06404	0.00503519	0.910631	-1.06665	0.650355	BBS9	-0.159583
11522	rs115236301:33331866:G:A	7:33282919-33283319	-3.06404	0.00503519	0.910631	-1.06665	0.650355	BBS9	-0.159583
11523	rs141635913:33332044:G:A	7:33282919-33283319	-3.06404	0.00503519	0.910631	-1.06665	0.650355	BBS9	-0.159583
11524	rs139597320:33335080:TTC:T	7:33282919-33283319	-3.06404	0.00503519	0.910631	-1.06665	0.650355	BBS9	-0.159583
11525	rs12215704	6:129494196-129494596	3.06402	0.00503545	0.910631	0.816405	1.42917	LAMA2	2.14382
11526	rs12424937	12:106517259-106517659	3.06393	0.00503655	0.910631	0.989088	-0.491379	NUAK1	-0.0132766
11527	rs7789301:33310262:C:T	7:33282919-33283319	-3.06389	0.00503704	0.910631	-1.06646	0.650355	BBS9	-0.159583
11528	rs79514017:33316283:A:C	7:33282919-33283319	-3.06389	0.00503704	0.910631	-1.06646	0.650355	BBS9	-0.159583
11529	rs77144086:33318565:T:C	7:33282919-33283319	-3.06389	0.00503704	0.910631	-1.06646	0.650355	BBS9	-0.159583
11530	rs2437745:1908431:G:C	16:1943151-1943551	-3.06389	0.0050371	0.910631	-0.816672	-0.455921	LINC02124	#N/A
11531	rs35717308:46163763:G:GT	20:46197566-46197966	3.06387	0.00503733	0.910631	0.679116	1.26911	NCOA3	0.472314
11532	rs111854770:11288878:C:A	3:11206458-11206858	-3.06386	0.00503745	0.910631	-1.32027	0.944499	HRH1	0.838072
11533	rs58803848:134275240:G:A	8:134331142-134331542	-3.06384	0.00503764	0.910631	-0.742382	-0.600178	NDRG1	-0.329142
11534	rs7313354	12:68829586-68829986	-3.06382	0.00503792	0.910631	-0.964018	-0.64032	LINC02384	0.128469
11535	rs3751813:53818708:G:T	16:53766354-53766754	3.06373	0.00503906	0.910631	0.804792	0.507253	FTO	0.311997
11536	rs11307341:167612831:CT:C	5:167586433-167586833	3.06373	0.00503908	0.910631	0.668603	0.569392	MIR12125	#N/A
11537	rs7302902:102346239:C:T	12:102250726-102251126	-3.06368	0.00503969	0.910631	-0.632454	0.720475	DRAM1	0.141435
11538	rs758382:57503652:G:C	17:57457814-57458214	-3.06365	0.00503997	0.910631	-0.704951	0.638513	MIR4729	#N/A
11539	rs1407550:41942104:C:A	1:41920030-41920430	-3.06355	0.00504124	0.910631	-0.599374	1.27222	EDN2	1.48934
11540	rs11728917:78563584:C:T	4:78485404-78485804	3.0635	0.00504183	0.910631	1.06853	1.25328	CXCL13	0.111695
11541	rs2306606:41516182:C:T	19:41525123-41525523	-3.06342	0.0050428	0.910631	-0.6317	1.29675	CYP2B6	3.73184
11542	rs34906003:41516349:C:T	19:41525123-41525523	-3.06342	0.0050428	0.910631	-0.6317	1.29675	CYP2B6	3.73184
11543	rs79248148:136059529:T:C	9:136155982-136156382	-3.06338	0.00504332	0.910631	-1.01515	-0.443937	ABO	-0.665217
11544	rs6735087:190490041:C:T	2:190503747-190504147	-3.06332	0.00504407	0.910631	-0.69309	-0.414579	ASDURF	#N/A
11545	rs377337373:89801533:G:C	3:89796716-89797116	3.0632	0.00504551	0.910631	0.711108	1.87507	EPHA3	0.158204
11546	rs6957253:33203229:T:C	7:33282919-33283319	-3.06312	0.00504655	0.910631	-1.06748	0.650355	BBS9	-0.159583
11547	rs78268804:136059178:G:T	9:136155982-136156382	-3.06311	0.00504669	0.910631	-1.01574	-0.443937	ABO	-0.665217
11548	rs34442995:111795450:C:T	1:111743141-111743541	-3.06307	0.00504717	0.910631	-0.739542	-0.473989	DENND2D	0.168317
11549	rs4936502:119685596:T:C	11:119610538-119610938	-3.06306	0.00504727	0.910631	-0.714265	-0.528836	LOC102724301	0.0645757
11550	rs7093714:123873690:A:G	10:123793673-123794073	3.06293	0.00504883	0.910631	0.574862	0.759731	TACC2	0.5405
11551	rs28540153:81000862:T:C	15:81001868-81002268	3.06289	0.00504941	0.910631	0.557509	-0.374645	ABHD17C	-0.447353
11552	rs1980091:72288599:G:A	11:72313230-72313630	-3.06285	0.00504987	0.910631	-0.68976	-0.5083	MIR139	#N/A
11553	rs35744390:47886105:CA:C	1:47856517-47856917	-3.06284	0.00504999	0.910631	-0.816239	1.0494	FOXE3	1.00605
11554	rs4936501:119685493:A:G	11:119610538-119610938	-3.06276	0.00505103	0.910631	-0.714172	-0.528836	LOC102724301	0.0645757
11555	rs62100510:33086231:C:G	18:33036341-33036741	3.06266	0.00505222	0.910631	0.695774	0.364028	INO80C	-0.081707
11556	rs6910031:84266927:T:C	6:84184012-84184412	-3.06263	0.00505255	0.910631	-1.08121	-0.477948	PRSS35	-0.576471
11557	rs11102224:111793010:A:G	1:111743141-111743541	-3.06261	0.00505284	0.910631	-0.739641	-0.473989	DENND2D	0.168317
11558	rs35379100:10749059:A:G	17:10701689-10702089	-3.06261	0.00505285	0.910631	-0.7442	-0.385674	TMEM238L	-0.674957
11559	rs34830389:41516946:T:G	19:41525123-41525523	-3.06249	0.00505428	0.910631	-0.631629	1.29675	CYP2B6	3.73184
11560	rs4803953	19:46931920-46932320	-3.06244	0.00505496	0.910631	-0.747725	0.895486	CCDC8	0.00654629
11561	rs702379:141022848:T:C	5:141093473-141093873	-3.06243	0.00505501	0.910631	-0.660669	-0.471061	ARAP3	-0.275606
11562	rs6686875	1:68703346-68703746	-3.06242	0.00505514	0.910631	-0.816092	1.26873	WLS	0.653068
11563	rs2368938:119684574:C:T	11:119610538-119610938	-3.06238	0.00505567	0.910631	-0.714874	-0.528836	LOC102724301	0.0645757
11564	rs61234799:90120884:T:C	9:90117201-90117601	3.06238	0.00505567	0.910631	0.912487	-0.543674	DAPK1	-1.03419
11565	rs4938727:119684565:C:T	11:119610538-119610938	-3.06233	0.00505634	0.910631	-0.714874	-0.528836	LOC102724301	0.0645757
11566	rs6831174:111387859:A:T	4:111333496-111333896	-3.06231	0.00505654	0.910631	-0.605795	0.476257	ENPEP	2.80198
11567	rs199709753:195511525:T:C	3:195556186-195556586	-3.06229	0.00505674	0.910631	-0.748131	-0.410996	MUC4	-0.368464
11568	rs509002	6:116362173-116362573	3.06223	0.00505751	0.910631	0.574185	0.898178	TPI1P3	#N/A
11569	rs77597156:33287099:T:C	7:33282919-33283319	-3.06222	0.00505769	0.910631	-1.06634	0.650355	BBS9	-0.159583
11570	rs77407241:33287710:A:G	7:33282919-33283319	-3.06222	0.00505769	0.910631	-1.06634	0.650355	BBS9	-0.159583
11571	rs6947669	7:33282919-33283319	-3.06222	0.00505769	0.910631	-1.06634	0.650355	BBS9	-0.159583
11572	rs76398692:33294137:A:G	7:33282919-33283319	-3.06222	0.00505769	0.910631	-1.06634	0.650355	BBS9	-0.159583
11573	rs9898267:61538056:C:G	17:61484046-61484446	-3.06217	0.00505822	0.910631	-0.792111	0.436743	CYB561	0.0525016
11574	rs10799836:20104324:C:T	1:20070248-20070648	-3.06217	0.00505829	0.910631	-0.802217	-0.783357	TMCO4	0.0572943
11575	rs35656282:75876626:G:C	11:75864565-75864965	-3.06216	0.00505839	0.910631	-0.853941	-0.408915	WNT11	0.326134
11576	rs58249358:35243896:T:C	17:35208551-35208951	-3.06215	0.00505856	0.910631	-0.588715	0.507149	LHX1-DT	#N/A
11577	rs2368939:119684789:T:C	11:119610538-119610938	-3.06214	0.00505861	0.910631	-0.714656	-0.528836	LOC102724301	0.0645757
11578	rs11809452:24663965:G:A	1:24708357-24708757	3.06213	0.00505881	0.910631	1.44579	-0.429955	NIPAL3	-0.453273
11579	rs16989320:33731998:C:T	21:33669667-33670067	3.06211	0.00505898	0.910631	1.59174	0.693197	MRAP	0.0801952
11580	rs6793497:11277886:T:G	3:11206458-11206858	-3.06201	0.00506024	0.910631	-1.31957	0.944499	HRH1	0.838072
11581	rs73121687:11289634:G:A	3:11206458-11206858	-3.06201	0.00506024	0.910631	-1.31957	0.944499	HRH1	0.838072
11582	rs73121688:11290105:G:A	3:11206458-11206858	-3.06201	0.00506024	0.910631	-1.31957	0.944499	HRH1	0.838072
11583	rs73121691:11290240:G:C	3:11206458-11206858	-3.06201	0.00506024	0.910631	-1.31957	0.944499	HRH1	0.838072
11584	rs56227631:72218743:AT:A	11:72313230-72313630	-3.06192	0.00506131	0.910631	-0.642488	-0.5083	MIR139	#N/A
11585	rs74930713:97531157:G:A	2:97626221-97626621	3.06181	0.00506277	0.910631	1.52767	-0.417535	FAM178B	0.17518
11586	rs11335216:23377536:GT:G	16:23444788-23445188	3.0618	0.00506279	0.910631	0.685084	-0.383645	COG7	-0.085973
11587	rs10856826:37351544:G:A	4:37394147-37394547	3.06174	0.00506365	0.910631	1.11717	0.664737	C4orf19	0.511707
11588	rs7086796:82829014:T:C	10:82756419-82756819	3.0617	0.00506404	0.910631	0.873448	-0.717164	LINC02655	#N/A
11589	rs17216940:47082689:A:G	6:47058685-47059085	-3.06169	0.00506421	0.910631	-1.06757	-0.902424	ADGRF1	-0.399564
11590	rs7205603	16:82172659-82173059	-3.06164	0.0050648	0.910631	-0.945309	1.33707	MPHOSPH6	0.741009
11591	rs58458032:70222729:G:T	14:70133580-70133980	-3.06164	0.00506488	0.910631	-1.21094	1.04005	SUSD6	0.38535
11592	rs76438231:126262281:T:C	9:126241190-126241590	-3.06161	0.00506517	0.910631	-1.24791	0.492342	MIR7150	#N/A
11593	rs2679551:187110573:G:T	3:187121461-187121861	3.06156	0.00506582	0.910631	0.794904	0.686953	RTP4	1.34072
11594	rs6597955:1126697:T:A	11:1113020-1113420	3.06155	0.00506599	0.910631	0.651649	-0.659766	MUC2	#N/A
11595	rs149317454:2861092:T:C	6:2791434-2791834	3.06154	0.00506602	0.910631	1.26059	0.590288	MYLK4	-0.379801
11596	rs11658586:49948891:C:T	17:49871834-49872234	-3.06153	0.00506616	0.910631	-0.788147	0.610594	LINC02073	#N/A
11597	rs1181180	1:54334288-54334688	3.06152	0.0050663	0.910631	0.636844	0.474918	YIPF1	0.115774
11598	rs1181176:54267199:C:T	1:54334288-54334688	3.06152	0.0050663	0.910631	0.636844	0.474918	YIPF1	0.115774
11599	rs1181148:54268873:C:G	1:54334288-54334688	3.06152	0.0050663	0.910631	0.636844	0.474918	YIPF1	0.115774
11600	rs8050230:49973232:A:G	16:50008872-50009272	3.06143	0.00506747	0.910631	1.17192	-0.584716	CNEP1R1	-0.223665
11601	rs62401853:47082162:G:A	6:47058685-47059085	-3.0614	0.00506783	0.910631	-1.06734	-0.902424	ADGRF1	-0.399564
11602	rs62401854:47082181:G:A	6:47058685-47059085	-3.0614	0.00506783	0.910631	-1.06734	-0.902424	ADGRF1	-0.399564
11603	rs2110766:33294980:G:C	7:33282919-33283319	-3.06136	0.00506826	0.910631	-1.06643	0.650355	BBS9	-0.159583
11604	rs76157204:12418681:C:G	11:12324426-12324826	-3.06134	0.00506849	0.910631	-1.06303	-0.613771	MICALCL	-0.667407
11605	rs11156884:35846092:G:A	14:35868545-35868945	3.06134	0.00506857	0.910631	0.760763	0.455159	NFKBIA	0.992887
11606	rs7755337:84265264:A:G	6:84184012-84184412	-3.06132	0.0050688	0.910631	-1.07986	-0.477948	PRSS35	-0.576471
11607	rs12422308:106467697:A:T	12:106517259-106517659	3.06123	0.00506987	0.910631	1.01816	-0.491379	NUAK1	-0.0132766
11608	rs74330441:33273822:A:G	7:33282919-33283319	-3.0612	0.00507031	0.910631	-1.06638	0.650355	BBS9	-0.159583
11609	rs74143593:231369097:C:T	1:231384485-231384885	3.06116	0.00507073	0.910631	1.36161	0.610121	GNPAT	0.732116
11610	rs351986:803086:C:T	19:823539-823939	3.06113	0.00507112	0.910631	0.788441	-0.682964	PLPPR3	-0.310077
11611	rs146287038:85056487:AACAC:A	2:85073998-85074398	-3.06112	0.00507123	0.910631	-0.94394	-0.626457	TRABD2A	-0.445456
11612	rs9976426:42641913:A:T	21:42666482-42666882	3.06099	0.00507286	0.910631	0.647635	-0.502181	FAM3B	0.249189
11613	rs895647:119684145:T:G	11:119610538-119610938	-3.06089	0.00507408	0.910631	-0.714875	-0.528836	LOC102724301	0.0645757
11614	rs11102515	1:109359584-109359984	-3.06083	0.00507486	0.910631	-0.81578	0.813337	AKNAD1	0.426437
11615	rs10427153:830121:A:G	19:738538-738938	3.06081	0.0050751	0.910631	0.913375	-0.48575	MISP	-0.139897
11616	rs17133537:44657740:T:C	7:44675787-44676187	-3.06076	0.00507577	0.910631	-0.702021	-0.39059	OGDH	-0.256311
11617	rs6770457:194747115:G:A	3:194808328-194808728	3.06071	0.00507636	0.910631	0.754327	1.43449	XXYLT1-AS1	#N/A
11618	rs12422286:106467467:A:G	12:106517259-106517659	3.06064	0.00507726	0.910631	1.02199	-0.491379	NUAK1	-0.0132766
11619	rs2003549	17:62085278-62085678	3.06063	0.00507736	0.910631	0.583217	-0.576941	ICAM2	-0.177761
11620	rs11765589:44651550:G:A	7:44675787-44676187	-3.0606	0.00507778	0.910631	-0.701917	-0.39059	OGDH	-0.256311
11621	rs2107768:44654097:T:C	7:44675787-44676187	-3.0606	0.00507778	0.910631	-0.701917	-0.39059	OGDH	-0.256311
11622	rs56206842:44655139:A:G	7:44675787-44676187	-3.0606	0.00507778	0.910631	-0.701917	-0.39059	OGDH	-0.256311
11623	rs222835	17:7171854-7172254	3.06055	0.00507832	0.910631	0.678309	0.676014	CLDN7	0.666886
11624	rs74143589:231360429:T:C	1:231384485-231384885	3.06038	0.00508041	0.910631	1.37559	0.610121	GNPAT	0.732116
11625	rs11969665	6:36702934-36703334	3.06037	0.0050806	0.910631	0.602536	-0.436127	CPNE5	-1.23749
11626	rs11598742:116142782:T:C	10:116173154-116173554	-3.06036	0.00508072	0.910631	-1.68096	0.460547	AFAP1L2	1.65395
11627	rs11180792:76392007:G:A	12:76334244-76334644	-3.06024	0.00508224	0.910631	-0.783982	0.620404	PHLDA1	1.63802
11628	rs62401806:47031517:G:A	6:47058685-47059085	-3.06021	0.00508255	0.910631	-1.06603	-0.902424	ADGRF1	-0.399564
11629	rs6912193:8456306:T:G	6:8376124-8376524	3.0602	0.00508268	0.910631	0.766575	0.660837	SLC35B3	0.17236
11630	rs3893051:111760940:G:A	12:111777302-111777702	-3.06019	0.00508283	0.910631	-1.19331	-0.576457	PHETA1	0.0158909
11631	rs73121693:11293344:G:C	3:11206458-11206858	-3.06016	0.00508316	0.910631	-1.31888	0.944499	HRH1	0.838072
11632	rs73121694:11294667:G:C	3:11206458-11206858	-3.06016	0.00508316	0.910631	-1.31888	0.944499	HRH1	0.838072
11633	rs73121696:11294751:T:C	3:11206458-11206858	-3.06016	0.00508316	0.910631	-1.31888	0.944499	HRH1	0.838072
11634	rs73121700:11295191:G:A	3:11206458-11206858	-3.06016	0.00508316	0.910631	-1.31888	0.944499	HRH1	0.838072
11635	rs73121701:11295552:G:A	3:11206458-11206858	-3.06016	0.00508316	0.910631	-1.31888	0.944499	HRH1	0.838072
11636	rs17034206:11298518:C:T	3:11206458-11206858	-3.06016	0.00508316	0.910631	-1.31888	0.944499	HRH1	0.838072
11637	rs7651620	3:11206458-11206858	-3.06016	0.00508316	0.910631	-1.31888	0.944499	HRH1	0.838072
11638	rs57887167:11303288:T:C	3:11206458-11206858	-3.06016	0.00508316	0.910631	-1.31888	0.944499	HRH1	0.838072
11639	rs2594852	5:173222580-173222980	-3.06016	0.00508316	0.910631	-1.31888	-0.774116	LINC01485	#N/A
11640	rs570605:47951471:T:C	1:47856517-47856917	3.06013	0.00508351	0.910631	1.13154	1.0494	FOXE3	1.00605
11641	rs6493545:52496454:C:T	15:52581895-52582295	-3.06013	0.00508361	0.910631	-0.68621	-0.518394	MYO5C	-0.500694
11642	rs895646:119684301:T:G	11:119610538-119610938	-3.06007	0.00508429	0.910631	-0.714691	-0.528836	LOC102724301	0.0645757
11643	rs9305733:42642699:A:C	21:42666482-42666882	3.06003	0.00508475	0.910631	0.647153	-0.502181	FAM3B	0.249189
11644	rs10533905:18427774:CTT:C	22:18359220-18359620	3.05993	0.00508606	0.910631	1.05143	1.30245	MICAL3	0.814304
11645	rs28378003:50324015:G:C	22:50342658-50343058	3.05977	0.005088	0.910631	0.569678	-0.403178	PIM3	-0.478364
11646	rs17646915:33085014:C:T	18:33036341-33036741	3.05976	0.00508812	0.910631	0.693929	0.364028	INO80C	-0.081707
11647	rs10793034:72262115:C:T	11:72313230-72313630	3.05967	0.00508926	0.910631	0.608499	-0.5083	MIR139	#N/A
11648	rs220350	10:24704662-24705062	3.05961	0.00509004	0.910631	0.68479	-0.479491	KIAA1217	-0.203638
11649	rs2425958:46171370:G:A	20:46197566-46197966	-3.05959	0.00509032	0.910631	-0.863309	1.26911	NCOA3	0.472314
11650	rs9319568:81440073:T:C	16:81516609-81517009	3.05956	0.00509064	0.910631	0.781286	-0.706796	CMIP	0.120581
11651	rs62184283:190665905:G:A	2:190763826-190764226	3.05953	0.00509097	0.910631	0.7463	0.703273	PMS1	0.457424
11652	rs17022476:94874285:T:G	12:94955759-94956159	-3.05951	0.00509133	0.910631	-1.00412	0.7251	MIR5700	#N/A
11653	rs73117693:11227942:C:T	3:11206458-11206858	-3.05947	0.00509182	0.910631	-1.436	0.944499	HRH1	0.838072
11654	rs9594648:32531108:T:C	13:32610599-32610999	-3.05944	0.00509211	0.910631	-0.611067	-0.519576	FRY	1.11905
11655	rs72678680:44240221:G:A	1:44333619-44334019	3.05942	0.00509239	0.910631	0.848072	-0.46509	MIR6079	#N/A
11656	rs7403714:79118650:C:T	15:79032576-79032976	3.0594	0.00509268	0.910631	0.652839	0.572864	LOC646938	#N/A
11657	rs10544527:145601153:GAC:G	6:145508720-145509120	-3.05939	0.00509273	0.910631	-0.696881	0.80181	EPM2A	-0.203392
11658	rs341088:72313975:C:T	11:72313230-72313630	-3.05937	0.00509299	0.910631	-0.638191	-0.5083	MIR139	#N/A
11659	rs4359089:65943682:G:A	10:65869826-65870226	3.05934	0.00509342	0.910631	1.6056	0.659494	JMJD1C	0.336723
11660	rs1181181:54263989:T:C	1:54334288-54334688	3.05934	0.00509344	0.910631	0.637034	0.474918	YIPF1	0.115774
11661	rs895645:119684321:G:A	11:119610538-119610938	-3.05931	0.00509373	0.910631	-0.714453	-0.528836	LOC102724301	0.0645757
11662	rs56167327:69187275:G:A	14:69285950-69286350	3.05929	0.00509405	0.910631	1.13483	-0.356122	ZFP36L1	-0.117309
11663	rs34383094:106467105:C:T	12:106517259-106517659	3.05926	0.00509435	0.910631	1.02965	-0.491379	NUAK1	-0.0132766
11664	rs2817776:110843035:T:C	6:110849478-110849878	3.05925	0.00509452	0.910631	1.11526	1.24016	SLC22A16	-0.302727
11665	rs10153328	18:3198284-3198684	3.05923	0.0050947	0.910631	0.802774	1.08886	MYOM1	1.05961
11666	rs9701247:162231335:A:C	1:162182454-162182854	3.05916	0.00509564	0.910631	0.876453	0.922145	MIR4654	#N/A
11667	2:98832350:AT:ATT	2:98915945-98916345	-3.05916	0.00509565	0.910631	-0.773733	-0.447461	CNGA3	#N/A
11668	rs6874906:116608439:C:T	5:116679524-116679924	3.05913	0.00509605	0.910631	0.957965	1.58168	LINC00992	#N/A
11669	rs7546779:12593371:C:T	1:12538162-12538562	-3.05909	0.00509653	0.910631	-1.4012	0.596747	SNORA59B	0.32375
11670	rs78457292:143609787:T:C	8:143701616-143702016	-3.05907	0.0050967	0.910631	-1.41905	-0.491055	ARC	-0.395967
11671	rs9319567:81440062:G:A	16:81516609-81517009	3.05907	0.0050967	0.910631	0.781393	-0.706796	CMIP	0.120581
11672	rs4415755:10415226:A:G	11:10373224-10373624	3.05905	0.00509701	0.910631	1.59896	-0.428187	CAND1.11	#N/A
11673	rs6027145:58405991:G:T	20:58423199-58423599	-3.05902	0.00509734	0.910631	-0.931537	0.535208	SYCP2	-1.22187
11674	rs296613:93836740:G:A	9:93919112-93919512	-3.05897	0.00509795	0.910631	-0.742325	-0.556082	LINC00484	-0.252344
11675	rs3825328:106467003:T:A	12:106517259-106517659	3.05897	0.005098	0.910631	1.03113	-0.491379	NUAK1	-0.0132766
11676	rs2395926	2:223642090-223642490	3.05894	0.00509831	0.910631	0.878995	0.496181	ACSL3	0.354152
11677	rs68035160:111058255:A:C	4:110981010-110981410	-3.05893	0.00509851	0.910631	-0.881678	0.467023	ELOVL6	0.0702209
11678	rs56881606:43938829:AT:A	19:43954837-43955237	3.05892	0.00509864	0.910631	0.883272	-0.505797	LYPD3	-0.224436
11679	rs1806503:56168484:T:C	18:56121918-56122318	-3.05891	0.00509869	0.910631	-0.610842	-0.564193	MIR3591	#N/A
11680	rs7112002	11:7922227-7922627	-3.0589	0.00509884	0.910631	-0.815402	-0.835944	LOC283299	0.12061
11681	rs3826855:46974652:G:C	19:46931920-46932320	-3.05889	0.00509894	0.910631	-0.754854	0.895486	CCDC8	0.00654629
11682	rs1125564:59499197:T:C	14:59583742-59584142	-3.05882	0.00509985	0.910631	-0.840401	0.443422	DAAM1	-0.088694
11683	rs4405807:30178177:T:C	2:30101751-30102151	3.05875	0.00510072	0.910631	1.31843	1.15288	ALK	#N/A
11684	rs10206381:30180381:G:C	2:30101751-30102151	3.05875	0.00510072	0.910631	1.31843	1.15288	ALK	#N/A
11685	rs13412672	2:30101751-30102151	-3.05875	0.00510072	0.910631	-1.31843	1.15288	ALK	#N/A
11686	rs13412790:30176193:G:A	2:30101751-30102151	-3.05875	0.00510072	0.910631	-1.31843	1.15288	ALK	#N/A
11687	rs2204755:77540017:A:G	10:77493053-77493453	3.05874	0.00510091	0.910631	0.650458	0.76723	LOC105378367	#N/A
11688	rs140722330:11260514:G:A	3:11206458-11206858	-3.0587	0.00510131	0.910631	-1.30881	0.944499	HRH1	0.838072
11689	rs35047450:92144567:A:AT	1:92079184-92079584	3.05867	0.00510174	0.910631	1.39048	-0.524703	CDC7	-0.0629508
11690	rs4853:129033736:T:C	3:128950235-128950635	-3.05859	0.00510267	0.910631	-0.638538	0.619297	COPG1	0.0519147
11691	rs10772627	12:13368080-13368480	3.05857	0.00510296	0.910631	0.815337	-1.11936	EMP1	-0.678248
11692	11:61202063:CT:C	11:61301991-61302391	3.0585	0.00510389	0.910631	1.3773	-0.59705	SYT7	-0.566904
11693	rs7854215:136096861:G:A	9:136155982-136156382	-3.05849	0.00510402	0.910631	-1.01256	-0.443937	ABO	-0.665217
11694	rs57978061:36618016:G:A	6:36684248-36684648	3.05846	0.00510437	0.910631	0.8266	-0.443019	RAB44	-0.515195
11695	rs11648431:87403100:C:T	16:87339376-87339776	-3.05844	0.00510456	0.910631	-0.766476	-0.49862	C16orf95	-0.206443
11696	rs11137144:140495554:G:A	9:140583162-140583562	-3.05841	0.00510503	0.910631	-0.908815	0.935547	EHMT1	-0.056778
11697	rs60329837:58273945:G:T	12:58283481-58283881	-3.0584	0.00510508	0.910631	-1.12041	-0.501894	LOC283387	-0.894146
11698	rs11236638:75878577:C:T	11:75864565-75864965	-3.05828	0.00510662	0.910631	-0.861926	-0.408915	WNT11	0.326134
11699	rs73279421:10838788:G:A	17:10740400-10740800	3.05821	0.00510744	0.910631	1.25396	-0.63611	PIRT	-0.591555
11700	rs10250405	7:137655270-137655670	-3.05818	0.00510781	0.910631	-0.573627	-0.571192	CREB3L2-AS1	#N/A
11701	rs769038:137557122:C:T	7:137655270-137655670	-3.05818	0.00510781	0.910631	-0.573627	-0.571192	CREB3L2-AS1	#N/A
11702	rs8137846:23538969:C:A	22:23599150-23599550	-3.05814	0.00510832	0.910631	-0.696707	-0.374592	FBXW4P1	-0.341042
11703	rs7634587	3:107416630-107417030	3.05812	0.0051086	0.910631	0.767774	1.07431	BBX	-0.0963028
11704	rs1678388	13:95769347-95769747	-3.05807	0.00510918	0.910631	-1.06528	-0.47741	SNORD13G	#N/A
11705	rs12709283:75010346:A:G	17:75096043-75096443	-3.05806	0.00510929	0.910631	-0.725522	0.555148	MIR6516	#N/A
11706	rs41356747:47006950:T:C	21:46933317-46933717	3.058	0.00511009	0.910631	0.752983	-0.383371	SLC19A1	-1.09506
11707	rs361433:142104571:G:A	7:142119844-142120244	3.05794	0.00511086	0.910631	1.63785	-0.546193	MIR11400	#N/A
11708	rs1888961:46124782:A:T	20:46197566-46197966	3.05786	0.00511179	0.910631	0.88939	1.26911	NCOA3	0.472314
11709	rs74534327:20109100:C:T	1:20172841-20173241	3.05783	0.00511224	0.910631	1.38223	-0.660796	RNF186	-0.614837
11710	rs4027216	14:65280363-65280763	-3.05777	0.00511298	0.910631	-0.556283	0.981519	SPTB	-0.188312
11711	rs115441148:61888862:C:T	14:61943545-61943945	-3.05776	0.0051131	0.910631	-1.55657	0.531983	LINC01303	0.298204
11712	rs10815552:7212849:A:G	9:7150200-7150600	-3.05776	0.00511314	0.910631	-0.716377	-0.58103	KDM4C	-0.226899
11713	rs4244569:39705721:G:A	15:39712570-39712970	-3.05775	0.00511325	0.910631	-0.87048	0.855158	THBS1	-0.410423
11714	rs111310040:11260290:C:T	3:11206458-11206858	-3.05774	0.00511339	0.910631	-1.30785	0.944499	HRH1	0.838072
11715	rs351970:792199:T:C	19:823539-823939	3.05764	0.00511465	0.910631	0.934152	-0.682964	PLPPR3	-0.310077
11716	rs2160867:33084257:C:T	18:33036341-33036741	3.05748	0.00511657	0.910631	0.692704	0.364028	INO80C	-0.081707
11717	rs4522393:39703495:T:C	15:39712570-39712970	-3.05746	0.00511689	0.910631	-0.870961	0.855158	THBS1	-0.410423
11718	rs10229834	7:2684210-2684610	-3.05743	0.00511726	0.910631	-0.636218	-0.759846	TTYH3	-0.139268
11719	rs113211264:75053401:C:T	17:75107883-75108283	3.05735	0.00511818	0.910631	1.49556	0.551506	MIR6516	#N/A
11720	rs8103936:51546846:A:G	19:51472569-51472969	3.05734	0.00511833	0.910631	0.702183	0.557021	KLK6	3.29279
11721	rs12254460:20794045:G:T	10:20820241-20820641	3.05729	0.00511896	0.910631	1.31797	0.552133	MIR4675	#N/A
11722	rs12254775:20794521:G:A	10:20820241-20820641	3.05729	0.00511896	0.910631	1.31797	0.552133	MIR4675	#N/A
11723	rs12260733:20795251:C:T	10:20820241-20820641	3.05729	0.00511896	0.910631	1.31797	0.552133	MIR4675	#N/A
11724	rs10194299	2:73484936-73485336	-3.05729	0.00511896	0.910631	-1.31797	1.32613	CCT7	0.171928
11725	rs3897999:8624966:C:G	2:8544006-8544406	-3.05724	0.00511961	0.910631	-0.682076	-0.460791	LINC00299	-0.285791
11726	rs10177171:216061657:A:G	2:216001754-216002154	3.05721	0.00511995	0.910631	1.03678	-0.512122	ABCA12	-0.25366
11727	rs2305538:234376177:T:C	2:234452673-234453073	3.0572	0.00512013	0.910631	0.663925	0.837791	USP40	0.0678968
11728	rs73893114:50458283:C:T	22:50434594-50434994	3.05715	0.00512066	0.910631	1.32387	-0.640336	IL17REL	-0.960287
11729	rs3741886:106466859:A:C	12:106517259-106517659	3.05715	0.00512074	0.910631	1.0339	-0.491379	NUAK1	-0.0132766
11730	rs13438:129035021:T:C	3:128950235-128950635	-3.05714	0.00512084	0.910631	-0.638285	0.619297	COPG1	0.0519147
11731	rs12254509:20794085:G:A	10:20820241-20820641	3.05707	0.00512173	0.910631	1.31801	0.552133	MIR4675	#N/A
11732	rs10531810:43726710:TAGTA:T	18:43773019-43773419	-3.05702	0.00512239	0.910631	-0.764971	0.988035	C18orf25	0.838538
11733	rs4896789	6:145508720-145509120	3.05685	0.00512451	0.910631	0.584499	0.80181	EPM2A	-0.203392
11734	rs1321527:145576216:G:A	6:145508720-145509120	3.05685	0.00512451	0.910631	0.584499	0.80181	EPM2A	-0.203392
11735	rs11150248:80202850:A:G	16:80292295-80292695	3.05685	0.00512451	0.910631	0.747437	0.791614	DYNLRB2	0.238118
11736	rs74143592:231366685:G:A	1:231384485-231384885	3.05682	0.00512481	0.910631	1.37073	0.610121	GNPAT	0.732116
11737	rs8103941:51546852:A:G	19:51472569-51472969	3.05682	0.00512487	0.910631	0.702431	0.557021	KLK6	3.29279
11738	rs4255999:30181326:T:C	2:30101751-30102151	3.05677	0.00512543	0.910631	1.31791	1.15288	ALK	#N/A
11739	rs9507300	13:24935266-24935666	3.05675	0.00512568	0.910631	0.740538	-0.781898	LINC00566	#N/A
11740	rs4923826:39723045:C:A	15:39712570-39712970	-3.05672	0.00512604	0.910631	-0.865976	0.855158	THBS1	-0.410423
11741	rs34305426:39247909:A:C	19:39224246-39224646	-3.05672	0.00512613	0.910631	-1.25946	0.629588	CAPN12	1.5741
11742	rs60229376:102212070:A:C	13:102275858-102276258	-3.0567	0.00512631	0.910631	-0.713312	0.530054	ITGBL1	-0.177063
11743	rs7006915:145181858:A:G	8:145222310-145222710	-3.05665	0.00512693	0.910631	-0.755049	-1.20062	MROH1	-0.148244
11744	rs67033359:169140481:G:C	2:169206841-169207241	3.05664	0.00512712	0.910631	0.771772	0.423431	STK39	0.993364
11745	rs2837995:42624470:C:T	21:42619570-42619970	3.05661	0.00512752	0.910631	1.31845	-0.395858	PLAC4	-0.992777
11746	rs4326672:95581713:T:C	1:95561535-95561935	3.05659	0.00512771	0.910631	1.42797	-0.421134	TLCD4	0.0877422
11747	rs2272860:35937351:C:T	22:35985344-35985744	3.05655	0.00512823	0.910631	0.937356	0.727863	MB	0.380203
11748	rs1401338:187123742:C:T	3:187121461-187121861	3.05654	0.00512831	0.910631	0.794832	0.686953	RTP4	1.34072
11749	rs200787582:195511526:C:T	3:195556186-195556586	-3.0565	0.00512881	0.910631	-0.747495	-0.410996	MUC4	-0.368464
11750	rs6955277:137711893:T:C	7:137633563-137633963	-3.05643	0.00512969	0.910631	-0.816241	-0.55843	CREB3L2-AS1	#N/A
11751	rs113902262:27658183:CT:C	10:27601765-27602165	3.0564	0.00513015	0.910631	0.689695	-0.671688	ARMC4P1	#N/A
11752	rs8077830:49966265:A:G	17:49871834-49872234	-3.05638	0.00513035	0.910631	-0.759003	0.610594	LINC02073	#N/A
11753	rs3745274:41512841:G:T	19:41525123-41525523	-3.05632	0.00513112	0.910631	-0.630968	1.29675	CYP2B6	3.73184
11754	rs3890033:195591527:T:C	3:195556186-195556586	3.05631	0.00513126	0.910631	0.652985	-0.410996	MUC4	-0.368464
11755	rs7915479	10:73286536-73286936	3.05631	0.00513128	0.910631	0.575072	-0.538329	CDH23-AS1	#N/A
11756	rs34840179:48314794:GA:G	17:48225169-48225569	3.05625	0.005132	0.910631	0.721943	-0.450154	PPP1R9B	-0.195129
11757	rs1285803:91817829:A:G	14:91836404-91836804	-3.05624	0.00513208	0.910631	-1.19322	0.456198	CCDC88C	-0.625299
11758	rs11650453:49964852:T:G	17:49871834-49872234	-3.05617	0.005133	0.910631	-0.758939	0.610594	LINC02073	#N/A
11759	rs7221231:49967205:T:C	17:49871834-49872234	-3.05617	0.005133	0.910631	-0.758939	0.610594	LINC02073	#N/A
11760	rs8071064:49970537:C:T	17:49871834-49872234	-3.05617	0.005133	0.910631	-0.758939	0.610594	LINC02073	#N/A
11761	rs72887383:32217610:G:A	1:32170262-32170662	3.05616	0.00513316	0.910631	0.942956	-0.510336	COL16A1	-0.317084
11762	rs11236640:75878744:G:T	11:75864565-75864965	-3.05614	0.00513332	0.910631	-0.862237	-0.408915	WNT11	0.326134
11763	rs369132457:33229204:TA:T	7:33282919-33283319	-3.05613	0.00513347	0.910631	-1.07381	0.650355	BBS9	-0.159583
11764	rs11572863:641506:T:C	19:738538-738938	3.05606	0.00513438	0.910631	2.11358	-0.48575	MISP	-0.139897
11765	rs59367106:49712676:C:G	19:49781762-49782162	3.05606	0.00513442	0.910631	0.923036	-0.533838	MIR4324	#N/A
11766	rs7020339:140493271:G:A	9:140583162-140583562	-3.05595	0.00513574	0.910631	-0.909302	0.935547	EHMT1	-0.056778
11767	rs10788245:123874649:T:C	10:123793673-123794073	3.05592	0.00513612	0.910631	0.571149	0.759731	TACC2	0.5405
11768	rs2491278:88277418:C:T	1:88341253-88341653	-3.0559	0.00513634	0.910631	-0.641065	2.02261	LINC01364	0.0534932
11769	rs11099867:154015160:G:C	4:154074361-154074761	-3.0559	0.00513634	0.910631	-1.0862	0.453146	TRIM2	-0.187681
11770	rs138015100:45867618:CTT:C	13:45866344-45866744	-3.05586	0.00513685	0.910631	-0.597176	0.443052	SNORA31B	#N/A
11771	rs144413838:231363454:C:A	1:231384485-231384885	3.05584	0.00513712	0.910631	1.37139	0.610121	GNPAT	0.732116
11772	rs12220045:123874796:T:G	10:123793673-123794073	3.0557	0.00513888	0.910631	0.571224	0.759731	TACC2	0.5405
11773	rs6971738:137558098:G:A	7:137655270-137655670	-3.05563	0.00513975	0.910631	-0.573525	-0.571192	CREB3L2-AS1	#N/A
11774	rs36107264:92242352:A:G	9:92301015-92301415	3.05561	0.00513997	0.910631	0.916825	0.552931	UNQ6494	0.327267
11775	rs1078555:74332008:A:G	15:74300064-74300464	-3.05548	0.00514166	0.910631	-0.833121	-0.542027	PML	-0.0223576
11776	rs145438200:106150903:C:CT	6:106244022-106244422	-3.05548	0.00514167	0.910631	-1.12766	-0.528871	PRDM1	-0.625408
11777	rs6776945:124691851:T:G	3:124679071-124679471	3.05537	0.00514309	0.910631	0.606569	-0.397268	MUC13	-0.699879
11778	rs6788399:124691852:A:T	3:124679071-124679471	3.05537	0.00514309	0.910631	0.606569	-0.397268	MUC13	-0.699879
11779	rs9436477:54262163:A:G	1:54334288-54334688	3.05533	0.0051435	0.910631	0.637355	0.474918	YIPF1	0.115774
11780	rs2296751	9:93835447-93835847	-3.05525	0.00514457	0.910631	-0.987026	2.8039	LOC100129316	#N/A
11781	rs35753006:12107697:T:TG	16:12169782-12170182	3.05524	0.00514472	0.910631	0.736502	0.958341	SNX29	-0.0998008
11782	rs3031137:15422795:TAC:T	17:15339816-15340216	3.05522	0.00514487	0.910631	0.799779	-0.685095	CDRT4	0.642189
11783	rs2395897:223594843:C:T	2:223642090-223642490	3.05508	0.00514663	0.910631	0.694552	0.496181	ACSL3	0.354152
11784	rs12345885	9:37994575-37994975	3.05506	0.00514694	0.910631	0.685003	0.722727	SHB	0.863341
11785	rs10828654:24757194:C:G	10:24704662-24705062	3.05502	0.00514744	0.910631	0.920836	-0.479491	KIAA1217	-0.203638
11786	rs72796668:74891242:A:G	16:74812569-74812969	3.05501	0.00514757	0.910631	0.90266	-0.487851	FA2H	-0.806174
11787	rs28735552:39993509:A:C	15:39901426-39901826	3.05499	0.00514774	0.910631	0.786867	-0.65193	THBS1	-0.410423
11788	rs9319569:81440163:C:T	16:81516609-81517009	3.05497	0.00514811	0.910631	0.77917	-0.706796	CMIP	0.120581
11789	rs10749445:123874348:G:A	10:123793673-123794073	3.05495	0.00514827	0.910631	0.5709	0.759731	TACC2	0.5405
11790	rs231274:64355282:C:G	15:64260933-64261333	3.05493	0.0051485	0.910631	0.815059	0.52729	LOC101928988	0.314357
11791	rs7726715:54621171:T:G	5:54550659-54551059	-3.05492	0.00514872	0.910631	-0.986416	0.597131	CCNO	0.0285075
11792	rs6000613:37614738:C:A	22:37702837-37703237	3.0549	0.00514899	0.910631	0.669257	1.61657	CYTH4	4.17067
11793	rs9973557:85717355:T:C	2:85640079-85640479	-3.05489	0.00514912	0.910631	-1.67571	0.464867	CAPG	0.360482
11794	rs379241:11291565:G:A	3:11206458-11206858	3.05481	0.00515012	0.910631	0.622	0.944499	HRH1	0.838072
11795	rs79070101:60120492:C:G	10:60118331-60118731	-3.0548	0.00515022	0.910631	-1.43249	0.481703	UBE2D1	0.645719
11796	rs61235259:126266748:G:A	9:126241190-126241590	-3.05479	0.00515028	0.910631	-1.24257	0.492342	MIR7150	#N/A
11797	rs11425561:159740379:A:AT	3:159646508-159646908	-3.05476	0.0051507	0.910631	-1.02509	0.691977	IL12A	0.535235
11798	rs8138361:23538970:A:G	22:23599150-23599550	-3.05472	0.00515116	0.910631	-0.696219	-0.374592	FBXW4P1	-0.341042
11799	rs6971483:44653911:G:T	7:44675787-44676187	-3.0547	0.00515144	0.910631	-0.703331	-0.39059	OGDH	-0.256311
11800	rs4356377:35842963:G:A	14:35868545-35868945	3.05464	0.00515217	0.910631	0.759225	0.455159	NFKBIA	0.992887
11801	rs7973736:103938827:C:T	12:103952894-103953294	3.05463	0.00515228	0.910631	0.814859	1.03658	LINC02401	#N/A
11802	rs4795224	17:36068711-36069111	3.05461	0.00515257	0.910631	0.632723	0.464224	HNF1B	0.817749
11803	rs6741911:169140638:A:C	2:169206841-169207241	3.0546	0.00515272	0.910631	0.771262	0.423431	STK39	0.993364
11804	rs79930587:33295381:C:T	7:33282919-33283319	-3.05454	0.00515347	0.910631	-1.06786	0.650355	BBS9	-0.159583
11805	rs143010912:139172619:CT:C	6:139228400-139228800	3.05443	0.00515485	0.910631	0.817585	0.549121	REPS1	0.168252
11806	rs62266900:129014565:T:G	3:128950235-128950635	-3.05434	0.00515602	0.910631	-0.691557	0.619297	COPG1	0.0519147
11807	rs9423087:47119510:G:A	10:47136732-47137132	-3.05434	0.00515602	0.910631	-1.65416	-0.723371	HNRNPA1P33	-1.42038
11808	rs10110276:27781337:G:A	8:27795171-27795571	3.05429	0.00515659	0.910631	0.721696	-0.647959	MIR4287	#N/A
11809	rs4262855:35842961:A:G	14:35868545-35868945	3.05416	0.00515822	0.910631	0.759107	0.455159	NFKBIA	0.992887
11810	rs113871266:54589533:A:G	5:54550659-54551059	-3.05415	0.00515834	0.910631	-0.986766	0.597131	CCNO	0.0285075
11811	rs113696099:54589828:C:T	5:54550659-54551059	-3.05415	0.00515834	0.910631	-0.986766	0.597131	CCNO	0.0285075
11812	rs79633500:54590825:T:C	5:54550659-54551059	-3.05415	0.00515834	0.910631	-0.986766	0.597131	CCNO	0.0285075
11813	rs75565602:54590983:C:G	5:54550659-54551059	-3.05415	0.00515834	0.910631	-0.986766	0.597131	CCNO	0.0285075
11814	rs79855754:54594274:T:G	5:54550659-54551059	-3.05415	0.00515834	0.910631	-0.986766	0.597131	CCNO	0.0285075
11815	rs78807322:54594938:C:T	5:54550659-54551059	-3.05415	0.00515834	0.910631	-0.986766	0.597131	CCNO	0.0285075
11816	rs6890761:54610239:A:C	5:54550659-54551059	-3.05415	0.00515834	0.910631	-0.986766	0.597131	CCNO	0.0285075
11817	rs74162318:119229740:A:C	10:119173464-119173864	-3.05414	0.00515851	0.910631	-1.5445	1.11891	PDZD8	0.179145
11818	rs141830275:4235095:A:G	6:4334376-4334776	-3.05414	0.00515852	0.910631	-1.31818	0.853703	LOC102724096	#N/A
11819	rs6692521:19034211:G:A	1:19029810-19030210	-3.05414	0.00515852	0.910631	-1.07866	-0.67469	PAX7	#N/A
11820	rs13402201:98852040:C:T	2:98915945-98916345	-3.05414	0.00515853	0.910631	-0.775352	-0.447461	CNGA3	#N/A
11821	rs62113143:51421837:T:C	19:51472569-51472969	-3.05413	0.00515868	0.910631	-0.722543	0.557021	KLK6	3.29279
11822	rs62113144:51421838:C:T	19:51472569-51472969	-3.05413	0.00515868	0.910631	-0.722543	0.557021	KLK6	3.29279
11823	rs9439680:19033982:C:T	1:19029810-19030210	-3.05411	0.00515882	0.910631	-1.07727	-0.67469	PAX7	#N/A
11824	rs10788242:123874106:A:C	10:123793673-123794073	3.05409	0.00515915	0.910631	0.57075	0.759731	TACC2	0.5405
11825	rs10788243:123874121:A:G	10:123793673-123794073	3.05409	0.00515915	0.910631	0.57075	0.759731	TACC2	0.5405
11826	rs34372090:79110735:C:T	15:79032576-79032976	3.05401	0.0051602	0.910631	0.650072	0.572864	LOC646938	#N/A
11827	rs73334379:173170569:C:A	5:173222580-173222980	-3.054	0.00516025	0.910631	-1.10323	-0.774116	LINC01485	#N/A
11828	rs372479427:104767731:C:T	14:104749806-104750206	3.05394	0.00516106	0.910631	0.985206	-0.603617	LINC02691	0.0551353
11829	rs10111069:27781317:C:A	8:27795171-27795571	3.05383	0.0051624	0.910631	0.721565	-0.647959	MIR4287	#N/A
11830	rs7385200:102071479:A:T	7:102110910-102111310	-3.05373	0.00516371	0.910631	-1.13141	-0.439204	MIR4467	#N/A
11831	rs1810868:42651481:G:A	21:42666482-42666882	3.05366	0.00516452	0.910631	0.653071	-0.502181	FAM3B	0.249189
11832	rs7950719:119683955:C:T	11:119610538-119610938	-3.05361	0.00516517	0.910631	-0.713633	-0.528836	LOC102724301	0.0645757
11833	rs7937319:119683964:T:C	11:119610538-119610938	-3.05361	0.00516517	0.910631	-0.713633	-0.528836	LOC102724301	0.0645757
11834	rs55646499:54261054:C:A	1:54334288-54334688	3.05359	0.00516544	0.910631	0.637673	0.474918	YIPF1	0.115774
11835	rs6904189:36679816:A:G	6:36702934-36703334	3.05359	0.0051655	0.910631	0.602275	-0.436127	CPNE5	-1.23749
11836	rs6063121:46124067:T:C	20:46197566-46197966	3.05358	0.00516558	0.910631	0.888568	1.26911	NCOA3	0.472314
11837	rs62113142:51421833:A:G	19:51472569-51472969	-3.05354	0.00516611	0.910631	-0.722338	0.557021	KLK6	3.29279
11838	rs55782325:56782931:CT:C	6:56764444-56764844	-3.05344	0.00516728	0.910631	-0.942872	-0.628088	DST	-0.508624
11839	rs34618378:59420266:C:T	18:59402813-59403213	3.05343	0.00516745	0.910631	1.17139	0.935544	LINC01544	#N/A
11840	rs76019796:12107270:T:G	16:12169782-12170182	3.05342	0.00516761	0.910631	0.736086	0.958341	SNX29	-0.0998008
11841	rs5024642:3191706:C:T	18:3198284-3198684	3.0534	0.00516779	0.910631	1.04096	1.08886	MYOM1	1.05961
11842	rs1411899:24812430:T:C	10:24830203-24830603	-3.05338	0.00516803	0.910631	-0.704075	1.1243	KIAA1217	-0.203638
11843	rs57899009:562298:C:T	5:523091-523491	3.05337	0.00516819	0.910631	0.634337	-0.784533	SLC9A3	-0.398928
11844	rs351993:813841:G:A	19:823539-823939	3.05336	0.00516835	0.910631	0.782343	-0.682964	PLPPR3	-0.310077
11845	rs11947759:84267856:G:C	4:84183880-84184280	3.05333	0.00516874	0.910631	1.24462	-0.436709	COQ2	0.0814851
11846	rs2894624:111439686:C:T	7:111390230-111390630	-3.05325	0.00516978	0.910631	-0.636373	0.554479	DOCK4-AS1	-0.0280781
11847	rs2928285:37421167:A:C	4:37394147-37394547	3.05324	0.0051699	0.910631	1.21295	0.664737	C4orf19	0.511707
11848	rs8002861	13:44379219-44379619	-3.05322	0.00517009	0.910631	-0.636347	0.748852	ENOX1	0.314194
11849	rs12056375:142145456:G:T	8:142127352-142127752	3.05319	0.00517045	0.910631	0.99392	-0.429258	DENND3	-0.701824
11850	rs61394864:85170174:T:C	15:85125195-85125595	-3.05317	0.00517075	0.910631	-0.750459	-0.611278	LINC00933	#N/A
11851	rs56393954:142148597:G:T	8:142127352-142127752	3.05308	0.00517187	0.910631	0.985294	-0.429258	DENND3	-0.701824
11852	rs8057044:53812614:G:A	16:53779696-53780096	3.05305	0.00517229	0.910631	0.708107	1.68766	FTO	0.311997
11853	1:54305986:ATT:A	1:54334288-54334688	3.05304	0.00517234	0.910631	0.926457	0.474918	YIPF1	0.115774
11854	rs2928286:37421256:C:T	4:37394147-37394547	3.05304	0.00517238	0.910631	1.21306	0.664737	C4orf19	0.511707
11855	rs8051012:12105359:T:C	16:12169782-12170182	3.053	0.00517292	0.910631	0.735711	0.958341	SNX29	-0.0998008
11856	rs17813558:7342311:G:T	4:7439386-7439786	-3.053	0.00517293	0.910631	-1.64245	-0.660768	PSAPL1	-1.10472
11857	rs79585132:44003217:T:A	19:44015477-44015877	-3.05284	0.00517494	0.910631	-1.30869	-0.801262	PHLDB3	-0.809795
11858	rs2121577:119682999:G:A	11:119610538-119610938	-3.0528	0.00517547	0.910631	-0.714231	-0.528836	LOC102724301	0.0645757
11859	rs78509871:34093726:G:A	10:34165418-34165818	3.05279	0.00517552	0.910631	1.3244	-0.479622	LINC00838	#N/A
11860	rs5796211:6260251:C:CA	12:6219207-6219607	3.05277	0.00517578	0.910631	0.769892	-0.516122	VWF	0.145215
11861	rs4283419	2:107684503-107684903	-3.05275	0.00517602	0.910631	-0.856155	-0.532857	ST6GAL2	-1.77213
11862	rs56131661:70758245:G:A	15:70820560-70820960	3.05275	0.00517607	0.910631	1.48313	0.518745	LINC02205	#N/A
11863	rs10824328:77415002:G:A	10:77493053-77493453	3.05274	0.00517611	0.910631	1.26677	0.76723	LOC105378367	#N/A
11864	rs3019117	11:129238678-129239078	3.05272	0.00517639	0.910631	0.726787	0.424003	BARX2	1.10083
11865	rs57397337:120498301:C:CA	9:120445607-120446007	3.05272	0.00517642	0.910631	0.713403	0.468039	TLR4	2.21463
11866	rs7950403:119683777:A:G	11:119610538-119610938	-3.0527	0.00517667	0.910631	-0.713656	-0.528836	LOC102724301	0.0645757
11867	rs744476:63278133:T:A	12:63179680-63180080	3.05268	0.00517694	0.910631	0.782197	0.414718	PPM1H	-0.703904
11868	rs35460961:54260903:T:C	1:54334288-54334688	3.05262	0.00517775	0.910631	0.637556	0.474918	YIPF1	0.115774
11869	rs9955881	18:2592678-2593078	-3.0526	0.00517791	0.910631	-0.683636	0.428802	NDC80	0.324364
11870	rs73218293:94869760:A:G	12:94955759-94956159	-3.05251	0.00517902	0.910631	-1.45634	0.7251	MIR5700	#N/A
11871	rs73327778:34847080:T:C	7:34802422-34802822	3.05251	0.00517905	0.910631	1.21004	-0.529902	NPSR1-AS1	-0.122323
11872	rs10749442:123873749:G:A	10:123793673-123794073	3.05251	0.00517913	0.910631	0.570453	0.759731	TACC2	0.5405
11873	rs34478341:154390212:ATT:A	1:154400012-154400412	-3.05237	0.00518089	0.910631	-0.785725	-0.457958	IL6R-AS1	0.0366398
11874	rs11150249	16:80292295-80292695	3.05236	0.00518094	0.910631	0.745915	0.791614	DYNLRB2	0.238118
11875	rs56822901:129263232:T:G	11:129304558-129304958	3.05231	0.00518158	0.910631	1.35339	0.731372	BARX2	1.10083
11876	rs2420983:123872473:A:C	10:123793673-123794073	3.05227	0.00518212	0.910631	0.570202	0.759731	TACC2	0.5405
11877	rs2183970:46124125:G:A	20:46197566-46197966	3.05225	0.00518236	0.910631	0.888289	1.26911	NCOA3	0.472314
11878	rs961264:24812433:C:T	10:24830203-24830603	-3.05224	0.00518249	0.910631	-0.70394	1.1243	KIAA1217	-0.203638
11879	rs2121575:119683218:C:G	11:119610538-119610938	-3.05224	0.00518252	0.910631	-0.71387	-0.528836	LOC102724301	0.0645757
11880	rs66925868:79115406:A:G	15:79032576-79032976	3.05224	0.00518256	0.910631	0.650615	0.572864	LOC646938	#N/A
11881	rs75574974:8327626:G:C	1:8307851-8308251	3.05222	0.00518274	0.910631	1.22633	0.400585	LINC01714	-0.109039
11882	rs7950042:119683473:A:C	11:119610538-119610938	-3.05217	0.00518342	0.910631	-0.713683	-0.528836	LOC102724301	0.0645757
11883	rs10749443:123873772:C:T	10:123793673-123794073	3.05206	0.00518483	0.910631	0.57038	0.759731	TACC2	0.5405
11884	rs60923165:113156866:C:CT	10:113241198-113241598	3.05203	0.00518517	0.910631	0.593841	1.26521	HEAT2	#N/A
11885	rs4760227:58899910:A:C	12:58923052-58923452	-3.052	0.0051855	0.910631	-1.0053	0.689159	LOC100506869	#N/A
11886	rs2679545	3:187121461-187121861	3.05194	0.00518629	0.910631	0.793741	0.686953	RTP4	1.34072
11887	rs6444228:187149060:C:G	3:187121461-187121861	-3.05194	0.00518629	0.910631	-0.793741	0.686953	RTP4	1.34072
11888	rs2520163:10602415:G:A	17:10701689-10702089	3.05194	0.0051863	0.910631	0.691245	-0.385674	TMEM238L	-0.674957
11889	rs2687917:187141678:G:A	3:187121461-187121861	3.0519	0.00518678	0.910631	0.793721	0.686953	RTP4	1.34072
11890	rs67961001:30850019:CA:C	20:30832267-30832667	3.05187	0.00518716	0.910631	0.71568	0.529966	MIR1825	#N/A
11891	rs2679546:187147800:G:A	3:187121461-187121861	3.05186	0.00518728	0.910631	0.793701	0.686953	RTP4	1.34072
11892	rs2687927:187154134:A:G	3:187121461-187121861	-3.05186	0.00518728	0.910631	-0.793701	0.686953	RTP4	1.34072
11893	rs4809735:47548164:G:T	20:47536730-47537130	3.05185	0.00518738	0.910631	0.835695	0.453958	ARFGEF2	0.249853
11894	rs6506106:3296316:T:C	18:3198284-3198684	-3.05185	0.00518746	0.910631	-0.545052	1.08886	MYOM1	1.05961
11895	rs10887076:123872323:A:G	10:123793673-123794073	3.05183	0.00518762	0.910631	0.570121	0.759731	TACC2	0.5405
11896	rs2121576:119683031:G:A	11:119610538-119610938	-3.05182	0.00518776	0.910631	-0.713945	-0.528836	LOC102724301	0.0645757
11897	rs7950804:119683867:G:A	11:119610538-119610938	-3.05181	0.00518791	0.910631	-0.713336	-0.528836	LOC102724301	0.0645757
11898	rs77908905:36730160:A:C	20:36797503-36797903	3.0518	0.0051881	0.910631	1.5423	0.460274	TGM2	1.53827
11899	rs78571852:85708706:C:A	2:85640079-85640479	-3.05165	0.00518998	0.910631	-1.55505	0.464867	CAPG	0.360482
11900	rs4981029	12:104048584-104048984	3.05163	0.00519016	0.910631	0.861708	0.556616	STAB2	1.89201
11901	rs58746814:88627244:CTA:C	3:88558683-88559083	3.05158	0.0051908	0.910631	0.905369	0.953726	CSNKA2IP	#N/A
11902	rs7640214:88627520:A:T	3:88558683-88559083	3.05158	0.0051908	0.910631	0.905369	0.953726	CSNKA2IP	#N/A
11903	rs4936499:119682612:C:T	11:119610538-119610938	-3.05154	0.00519134	0.910631	-0.714232	-0.528836	LOC102724301	0.0645757
11904	rs1356660	2:235196366-235196766	-3.05147	0.0051922	0.910631	-0.839413	0.425915	LINC01891	#N/A
11905	rs57845133:110967563:C:T	4:110979840-110980240	-3.05143	0.0051927	0.910631	-1.3635	0.836962	ELOVL6	0.0702209
11906	rs9862785:88629098:T:C	3:88558683-88559083	3.05139	0.00519331	0.910631	0.90533	0.953726	CSNKA2IP	#N/A
11907	rs9846991:88629319:C:T	3:88558683-88559083	3.05139	0.00519331	0.910631	0.90533	0.953726	CSNKA2IP	#N/A
11908	rs2832690:31615449:T:G	21:31600014-31600414	-3.05133	0.00519398	0.910631	-0.664049	0.475623	CLDN8	-0.578186
11909	rs2832692:31615617:T:C	21:31600014-31600414	-3.05133	0.00519398	0.910631	-0.664049	0.475623	CLDN8	-0.578186
11910	rs1989303:31615818:G:A	21:31600014-31600414	-3.05133	0.00519398	0.910631	-0.664049	0.475623	CLDN8	-0.578186
11911	rs720901:31616034:A:G	21:31600014-31600414	-3.05133	0.00519398	0.910631	-0.664049	0.475623	CLDN8	-0.578186
11912	rs915754:31616250:C:A	21:31600014-31600414	-3.05133	0.00519398	0.910631	-0.664049	0.475623	CLDN8	-0.578186
11913	rs2019205:31616364:C:T	21:31600014-31600414	-3.05133	0.00519398	0.910631	-0.664049	0.475623	CLDN8	-0.578186
11914	rs915756:31616378:G:A	21:31600014-31600414	-3.05133	0.00519398	0.910631	-0.664049	0.475623	CLDN8	-0.578186
11915	rs2012484:31616466:G:A	21:31600014-31600414	-3.05133	0.00519398	0.910631	-0.664049	0.475623	CLDN8	-0.578186
11916	rs2832694:31616804:T:C	21:31600014-31600414	-3.05133	0.00519398	0.910631	-0.664049	0.475623	CLDN8	-0.578186
11917	rs4817318:31616891:A:G	21:31600014-31600414	-3.05133	0.00519398	0.910631	-0.664049	0.475623	CLDN8	-0.578186
11918	rs1893091:31616985:T:C	21:31600014-31600414	-3.05133	0.00519398	0.910631	-0.664049	0.475623	CLDN8	-0.578186
11919	rs35070783:31618205:CAG:C	21:31600014-31600414	-3.05133	0.00519398	0.910631	-0.664049	0.475623	CLDN8	-0.578186
11920	rs55832136:31618431:G:GA	21:31600014-31600414	-3.05133	0.00519398	0.910631	-0.664049	0.475623	CLDN8	-0.578186
11921	rs2409364:31618636:C:G	21:31600014-31600414	-3.05133	0.00519398	0.910631	-0.664049	0.475623	CLDN8	-0.578186
11922	rs4456783:31618922:A:G	21:31600014-31600414	-3.05133	0.00519398	0.910631	-0.664049	0.475623	CLDN8	-0.578186
11923	rs9789863:31619851:C:G	21:31600014-31600414	-3.05133	0.00519398	0.910631	-0.664049	0.475623	CLDN8	-0.578186
11924	rs9789870:31619925:T:A	21:31600014-31600414	-3.05133	0.00519398	0.910631	-0.664049	0.475623	CLDN8	-0.578186
11925	rs9305414:31620231:A:G	21:31600014-31600414	-3.05133	0.00519398	0.910631	-0.664049	0.475623	CLDN8	-0.578186
11926	rs9305415:31620281:G:A	21:31600014-31600414	-3.05133	0.00519398	0.910631	-0.664049	0.475623	CLDN8	-0.578186
11927	rs9979898:31620411:T:C	21:31600014-31600414	-3.05133	0.00519398	0.910631	-0.664049	0.475623	CLDN8	-0.578186
11928	rs9979213:31620514:A:G	21:31600014-31600414	-3.05133	0.00519398	0.910631	-0.664049	0.475623	CLDN8	-0.578186
11929	rs9981696:31620718:A:G	21:31600014-31600414	-3.05133	0.00519398	0.910631	-0.664049	0.475623	CLDN8	-0.578186
11930	rs2832700:31620952:A:T	21:31600014-31600414	-3.05133	0.00519398	0.910631	-0.664049	0.475623	CLDN8	-0.578186
11931	rs2832701:31621177:A:T	21:31600014-31600414	-3.05133	0.00519398	0.910631	-0.664049	0.475623	CLDN8	-0.578186
11932	rs2832702:31621187:A:G	21:31600014-31600414	-3.05133	0.00519398	0.910631	-0.664049	0.475623	CLDN8	-0.578186
11933	rs4817320:31621417:A:G	21:31600014-31600414	-3.05133	0.00519398	0.910631	-0.664049	0.475623	CLDN8	-0.578186
11934	rs2832703:31621684:G:C	21:31600014-31600414	-3.05133	0.00519398	0.910631	-0.664049	0.475623	CLDN8	-0.578186
11935	rs35294594:31622043:AC:A	21:31600014-31600414	-3.05133	0.00519398	0.910631	-0.664049	0.475623	CLDN8	-0.578186
11936	rs2832704:31622077:A:T	21:31600014-31600414	-3.05133	0.00519398	0.910631	-0.664049	0.475623	CLDN8	-0.578186
11937	rs8129896:31622406:C:T	21:31600014-31600414	-3.05133	0.00519398	0.910631	-0.664049	0.475623	CLDN8	-0.578186
11938	rs10222097:31623241:T:G	21:31600014-31600414	-3.05133	0.00519398	0.910631	-0.664049	0.475623	CLDN8	-0.578186
11939	rs2832707:31623416:T:A	21:31600014-31600414	-3.05133	0.00519398	0.910631	-0.664049	0.475623	CLDN8	-0.578186
11940	rs5843433:31623449:A:AT	21:31600014-31600414	-3.05133	0.00519398	0.910631	-0.664049	0.475623	CLDN8	-0.578186
11941	rs2832708:31623537:T:C	21:31600014-31600414	-3.05133	0.00519398	0.910631	-0.664049	0.475623	CLDN8	-0.578186
11942	rs10899190:75973041:G:A	11:75873357-75873757	3.05132	0.00519413	0.910631	0.596805	-0.801995	WNT11	0.326134
11943	rs6458485:46002434:T:C	6:45916997-45917397	3.05131	0.00519425	0.910631	1.49064	0.661691	CLIC5	0.0210601
11944	rs7284016:31615673:T:C	21:31600014-31600414	-3.05123	0.00519524	0.910631	-0.664047	0.475623	CLDN8	-0.578186
11945	rs1989304:31615723:G:A	21:31600014-31600414	-3.05123	0.00519524	0.910631	-0.664047	0.475623	CLDN8	-0.578186
11946	rs4936500:119682703:G:C	11:119610538-119610938	-3.05122	0.00519539	0.910631	-0.714031	-0.528836	LOC102724301	0.0645757
11947	rs179432:2553553:G:A	11:2587416-2587816	3.05113	0.00519652	0.910631	0.977051	-0.76089	KCNQ1	-0.0532162
11948	rs2295946:43623142:A:C	6:43663345-43663745	-3.05111	0.0051968	0.910631	-0.696574	-0.375783	MRPS18A	0.118924
11949	rs3807024:43657127:T:G	6:43663345-43663745	-3.05109	0.00519711	0.910631	-0.574592	-0.375783	MRPS18A	0.118924
11950	rs2166658:119682874:T:C	11:119610538-119610938	-3.05105	0.00519752	0.910631	-0.713943	-0.528836	LOC102724301	0.0645757
11951	rs11779834:38902932:C:T	8:38889802-38890202	3.051	0.00519821	0.910631	1.06517	-0.409658	SNORD38D	#N/A
11952	rs9504948:6846385:G:A	6:6823998-6824398	-3.0509	0.00519948	0.910631	-1.27069	-0.547735	LY86-AS1	#N/A
11953	rs4586797:187157747:T:C	3:187121461-187121861	-3.05077	0.00520114	0.910631	-0.793552	0.686953	RTP4	1.34072
11954	rs5868423:65138882:AT:A	5:65128479-65128879	3.05076	0.00520127	0.910631	0.886173	1.11161	ERBIN	-0.102712
11955	rs35805003:141536947:C:A	3:141481855-141482255	3.05076	0.0052013	0.910631	0.950763	0.851083	GRK7	-0.122072
11956	rs2832679:31614108:C:T	21:31600014-31600414	-3.05071	0.00520186	0.910631	-0.663985	0.475623	CLDN8	-0.578186
11957	rs2832681:31614249:A:G	21:31600014-31600414	-3.05071	0.00520186	0.910631	-0.663985	0.475623	CLDN8	-0.578186
11958	rs2832684:31614678:C:T	21:31600014-31600414	-3.05071	0.00520186	0.910631	-0.663985	0.475623	CLDN8	-0.578186
11959	rs2832686:31615122:C:T	21:31600014-31600414	-3.05071	0.00520186	0.910631	-0.663985	0.475623	CLDN8	-0.578186
11960	rs2832687:31615182:A:G	21:31600014-31600414	-3.05071	0.00520186	0.910631	-0.663985	0.475623	CLDN8	-0.578186
11961	rs60897371:65718196:T:C	2:65623463-65623863	-3.0507	0.00520199	0.910631	-0.865143	-0.420538	SPRED2	0.0756812
11962	rs1190996:100474349:C:T	14:100525744-100526144	3.05068	0.00520225	0.910631	1.12928	0.704756	EVL	0.0698075
11963	rs2400890:148988823:G:A	5:148988063-148988463	-3.05065	0.00520266	0.910631	-0.73245	-0.552657	ARHGEF37	-0.777135
11964	rs73325800:34821708:A:C	7:34802422-34802822	3.05062	0.00520299	0.910631	1.19498	-0.529902	NPSR1-AS1	-0.122323
11965	rs1632043:43725764:G:A	18:43773019-43773419	-3.05056	0.00520376	0.910631	-0.764284	0.988035	C18orf25	0.838538
11966	rs4074577:123873325:A:G	10:123793673-123794073	3.05056	0.00520384	0.910631	0.570063	0.759731	TACC2	0.5405
11967	rs2059276:82223123:T:A	16:82172659-82173059	3.05055	0.00520393	0.910631	0.697123	1.33707	MPHOSPH6	0.741009
11968	rs4676783:120146554:T:C	3:120153232-120153632	-3.05054	0.00520402	0.910631	-0.989468	1.94028	FSTL1	1.42054
11969	rs13332413:82258115:A:T	16:82234849-82235249	3.05043	0.00520543	0.910631	0.804299	1.86045	MPHOSPH6	0.741009
11970	rs3845463:183537478:G:T	1:183621375-183621775	-3.05043	0.00520551	0.910631	-0.702851	1.22071	APOBEC4	2.12632
11971	rs7406535:9452226:A:G	17:9360303-9360703	3.05036	0.00520635	0.910631	0.99037	0.730719	STX8	0.0211253
11972	rs4606729:79401566:C:G	16:79436275-79436675	3.05032	0.00520681	0.910631	0.690438	-0.471544	MAF	-0.226232
11973	rs10749446:123884803:T:C	10:123793673-123794073	3.05027	0.00520752	0.910631	0.628847	0.759731	TACC2	0.5405
11974	rs11603726:58670677:G:T	11:58766780-58767180	-3.05026	0.00520758	0.910631	-0.640741	-0.529882	GLYATL1	-0.63666
11975	rs12265322:20791912:C:A	10:20820241-20820641	3.05025	0.00520772	0.910631	1.31934	0.552133	MIR4675	#N/A
11976	rs78694427:117534832:C:G	12:117480127-117480527	-3.05023	0.00520804	0.910631	-1.82122	-0.391027	LOC100506551	0.177358
11977	rs11420095:70012091:A:AT	14:69999373-69999773	3.05022	0.00520811	0.910631	0.974223	-0.481157	CCDC177	#N/A
11978	rs12425925:106466411:T:G	12:106517259-106517659	3.05012	0.00520943	0.910631	1.0632	-0.491379	NUAK1	-0.0132766
11979	rs179433:2553560:T:C	11:2587416-2587816	3.05009	0.00520977	0.910631	0.977858	-0.76089	KCNQ1	-0.0532162
11980	rs4371654:182480864:G:A	4:182459573-182459973	3.05008	0.00520994	0.910631	1.1052	0.604426	LINC02500	#N/A
11981	rs56403453:15993251:T:C	16:15986871-15987271	3.05005	0.00521022	0.910631	0.658268	-0.54037	FOPNL	-0.00920824
11982	rs2741396	20:52120037-52120437	3.05004	0.00521046	0.910631	0.6908	1.13925	LOC101927770	#N/A
11983	rs2255125:194667508:T:C	3:194662832-194663232	-3.05	0.00521095	0.910631	-0.856613	1.02268	XXYLT1-AS1	#N/A
11984	rs7084822:123872127:C:T	10:123793673-123794073	3.04993	0.00521177	0.910631	0.569807	0.759731	TACC2	0.5405
11985	rs137930944:31904966:T:A	1:31917613-31918013	3.04993	0.00521182	0.910631	1.06339	0.576081	SERINC2	0.455113
11986	rs3785472:54936820:A:G	17:54838814-54839214	-3.04993	0.00521184	0.910631	-0.669455	0.68748	C17orf67	-0.86063
11987	rs3848394:75010750:C:T	17:75096043-75096443	-3.04986	0.00521272	0.910631	-0.86941	0.555148	MIR6516	#N/A
11988	rs2411005:102069584:A:G	7:102110910-102111310	-3.04982	0.00521326	0.910631	-1.12865	-0.439204	MIR4467	#N/A
11989	rs7427553:187156791:A:G	3:187121461-187121861	-3.04976	0.00521403	0.910631	-0.793284	0.686953	RTP4	1.34072
11990	rs17443688:58523057:G:C	5:58572657-58573057	3.04971	0.00521457	0.910631	1.51505	-0.50081	PDE4D	-0.672492
11991	rs1691325:18945170:G:A	21:18922109-18922509	-3.04971	0.00521465	0.910631	-0.871059	0.596061	CXADR	-0.418095
11992	rs61860541:77532946:C:T	10:77493053-77493453	3.04967	0.00521508	0.910631	1.29253	0.76723	LOC105378367	#N/A
11993	rs145746404:34824616:C:T	7:34802422-34802822	3.04951	0.00521718	0.910631	1.19491	-0.529902	NPSR1-AS1	-0.122323
11994	rs56268063:38004145:A:C	9:37994575-37994975	3.0495	0.00521728	0.910631	0.607755	0.722727	SHB	0.863341
11995	rs732674:33876292:C:T	6:33853172-33853572	3.04935	0.00521924	0.910631	0.755296	0.71169	LINC01016	1.68435
11996	rs71915102:7199943:GCTAT:G	17:7171854-7172254	3.04934	0.00521937	0.910631	0.744107	0.676014	CLDN7	0.666886
11997	rs1861918:31111618:C:T	12:31158851-31159251	-3.04933	0.00521947	0.910631	-0.848038	-0.542002	DDX11-AS1	-0.885502
11998	rs111284762:54263044:CT:CTT	1:54334288-54334688	3.04932	0.00521953	0.910631	0.635989	0.474918	YIPF1	0.115774
11999	rs77142217:85715307:G:A	2:85640079-85640479	-3.04914	0.0052219	0.910631	-1.68485	0.464867	CAPG	0.360482
12000	rs5759635:23538587:G:A	22:23599150-23599550	-3.04911	0.00522228	0.910631	-0.69447	-0.374592	FBXW4P1	-0.341042
12001	rs73350594:34392487:C:T	21:34319029-34319429	3.04908	0.00522264	0.910631	1.16547	1.08301	LINC01690	#N/A
12002	rs1317846:159894959:C:A	1:159918952-159919352	3.04904	0.0052232	0.910631	1.74565	-0.580103	IGSF9	-2.55826
12003	rs9424368:24804792:C:T	1:24708357-24708757	-3.04903	0.00522326	0.910631	-1.29349	-0.429955	NIPAL3	-0.453273
12004	rs35257877:17254503:C:G	19:17172517-17172917	3.04896	0.00522411	0.910631	0.838125	-0.662629	HAUS8	-0.252757
12005	rs73727153:30981813:T:A	6:30908155-30908555	-3.04889	0.00522503	0.910631	-1.3332	-0.677514	MUCL3	-1.00064
12006	rs2281246:20091791:T:C	1:20070248-20070648	-3.04886	0.00522547	0.910631	-0.639934	-0.783357	TMCO4	0.0572943
12007	rs9978971:31618275:T:C	21:31600014-31600414	-3.04885	0.00522559	0.910631	-0.663793	0.475623	CLDN8	-0.578186
12008	rs73506022:682852:C:T	19:738538-738938	3.04876	0.00522667	0.910631	1.04306	-0.48575	MISP	-0.139897
12009	rs10718242:52718997:GA:G	20:52730055-52730455	3.04875	0.00522679	0.910631	0.742084	0.657255	BCAS1	0.858426
12010	rs10747818:59004612:T:A	12:58923052-58923452	-3.04872	0.00522716	0.910631	-0.831932	0.689159	LOC100506869	#N/A
12011	rs10747819:59004613:A:T	12:58923052-58923452	-3.04872	0.00522716	0.910631	-0.831932	0.689159	LOC100506869	#N/A
12012	rs950257:194847650:T:A	3:194840258-194840658	-3.04868	0.00522775	0.910631	-0.70372	0.672257	MIR3137	#N/A
12013	rs6679578:201349616:A:C	1:201322374-201322774	-3.04867	0.00522783	0.910631	-1.15935	-0.464182	TNNT2	1.0328
12014	rs113684976:54931430:C:CAGAG	17:54838814-54839214	-3.04865	0.00522808	0.910631	-0.669098	0.68748	C17orf67	-0.86063
12015	3:178835707:CAAA:CAA	3:178849972-178850372	3.04863	0.00522842	0.910631	0.75337	0.781024	LOC101928739	#N/A
12016	rs2080105:5780596:T:C	12:5759923-5760323	3.04845	0.00523071	0.910631	1.07105	1.07913	NTF3	3.00843
12017	rs200523678:238517325:T:C	2:238449485-238449885	-3.04832	0.00523232	0.910631	-0.860444	0.462801	PRLH	#N/A
12018	rs7635748:186706893:C:A	3:186701419-186701819	3.04832	0.00523235	0.910631	1.19636	-0.497709	ST6GAL1	-0.746972
12019	rs662796:41115480:A:T	15:41154244-41154644	-3.04821	0.00523371	0.910631	-0.827949	-0.597337	RHOV	-0.852036
12020	rs62072709:54936652:T:C	17:54838814-54839214	-3.04819	0.00523399	0.910631	-0.66999	0.68748	C17orf67	-0.86063
12021	rs10711541:24802715:TA:T	10:24830203-24830603	-3.04816	0.00523442	0.910631	-0.728784	1.1243	KIAA1217	-0.203638
12022	rs1791421:43725392:A:G	18:43773019-43773419	-3.04813	0.00523477	0.910631	-0.763965	0.988035	C18orf25	0.838538
12023	rs146811389:684614:C:T	19:738538-738938	3.04812	0.00523486	0.910631	1.03924	-0.48575	MISP	-0.139897
12024	rs4598619:77396566:T:G	10:77493053-77493453	3.04805	0.00523572	0.910631	1.18083	0.76723	LOC105378367	#N/A
12025	rs144516768:173236806:C:T	5:173222580-173222980	-3.04805	0.00523582	0.910631	-1.33228	-0.774116	LINC01485	#N/A
12026	rs1878972:235131660:A:G	2:235196366-235196766	-3.04802	0.00523619	0.910631	-0.83753	0.425915	LINC01891	#N/A
12027	rs72843541:128508762:G:C	10:128570632-128571032	3.04801	0.00523629	0.910631	0.916327	1.68158	DOCK1	0.124657
12028	rs10135369:59492298:C:T	14:59583742-59584142	3.048	0.00523637	0.910631	0.675563	0.443422	DAAM1	-0.088694
12029	rs6446532:6742771:C:T	4:6695277-6695677	-3.04799	0.00523649	0.910631	-0.787595	-0.628246	S100P	-0.0995294
12030	rs10406577:10080236:C:T	19:10120961-10121361	3.04794	0.00523715	0.910631	1.25395	-0.535784	COL5A3	-0.344149
12031	rs6551354:88635029:C:G	3:88558683-88559083	3.04792	0.00523748	0.910631	0.904925	0.953726	CSNKA2IP	#N/A
12032	rs56409223:37622029:T:C	22:37702837-37703237	-3.04778	0.00523926	0.910631	-1.41234	1.61657	CYTH4	4.17067
12033	rs9905199	17:54838814-54839214	-3.04775	0.00523956	0.910631	-0.66889	0.68748	C17orf67	-0.86063
12034	rs6503773:54917901:C:T	17:54838814-54839214	-3.04775	0.00523956	0.910631	-0.66889	0.68748	C17orf67	-0.86063
12035	rs2176744:54922338:G:A	17:54838814-54839214	-3.04775	0.00523956	0.910631	-0.66889	0.68748	C17orf67	-0.86063
12036	rs2271898:54926338:C:T	17:54838814-54839214	-3.04775	0.00523956	0.910631	-0.66889	0.68748	C17orf67	-0.86063
12037	rs4793835:54928842:C:G	17:54838814-54839214	-3.04775	0.00523956	0.910631	-0.66889	0.68748	C17orf67	-0.86063
12038	rs9908291:54930527:C:G	17:54838814-54839214	-3.04775	0.00523956	0.910631	-0.66889	0.68748	C17orf67	-0.86063
12039	rs9903097:54933018:G:A	17:54838814-54839214	-3.04775	0.00523956	0.910631	-0.66889	0.68748	C17orf67	-0.86063
12040	rs307939:54381233:T:C	19:54408116-54408516	3.04773	0.00523985	0.910631	1.68012	0.536461	CACNG7	#N/A
12041	rs4823355:44769731:A:G	22:44846286-44846686	3.04762	0.00524122	0.910631	0.658566	-0.874792	LINC01656	#N/A
12042	rs2090610:235131891:C:G	2:235196366-235196766	-3.04752	0.00524255	0.910631	-0.836837	0.425915	LINC01891	#N/A
12043	rs58725913:31111389:T:C	12:31158851-31159251	-3.04752	0.00524258	0.910631	-0.847848	-0.542002	DDX11-AS1	-0.885502
12044	rs59413551:99487152:T:TA	7:99390512-99390912	3.04746	0.00524329	0.910631	0.679719	1.01858	CYP3A4	6.10776
12045	rs8037149:58825633:C:T	15:58798401-58798801	3.04739	0.00524416	0.910631	0.756079	-0.781976	LIPC-AS1	#N/A
12046	rs41279993:35947585:C:A	22:35985344-35985744	3.04736	0.00524465	0.910631	1.35606	0.727863	MB	0.380203
12047	rs11647118:17454731:C:T	16:17491121-17491521	-3.04722	0.00524642	0.910631	-1.59214	0.534727	XYLT1	1.01206
12048	rs55690466:34826925:A:G	7:34802422-34802822	3.04715	0.00524733	0.910631	1.19532	-0.529902	NPSR1-AS1	-0.122323
12049	rs35949733:34820479:C:T	7:34802422-34802822	3.04713	0.00524753	0.910631	1.19025	-0.529902	NPSR1-AS1	-0.122323
12050	rs4788901	17:73638856-73639256	3.04704	0.00524864	0.910631	1.31471	-0.418616	SMIM6	-0.348377
12051	rs59406999:34827874:G:C	7:34802422-34802822	3.04704	0.00524874	0.910631	1.19552	-0.529902	NPSR1-AS1	-0.122323
12052	rs58900909:150758130:CAAA:C	6:150838293-150838693	-3.04699	0.0052493	0.910631	-0.931887	-0.704743	PLEKHG1	-0.0918962
12053	12:117046461:G:A	12:116978402-116978802	3.04694	0.00524992	0.910631	1.6028	1.05497	LINC00173	1.22724
12054	rs56313454:68427718:T:C	14:68465582-68465982	3.04689	0.00525061	0.910631	1.47038	1.47965	RAD51B	0.0498194
12055	rs60795993:34832579:T:G	7:34802422-34802822	3.04689	0.00525064	0.910631	1.19164	-0.529902	NPSR1-AS1	-0.122323
12056	rs9622353:36617902:C:G	22:36699903-36700303	3.04681	0.0052517	0.910631	0.816008	-0.458536	MIR6819	#N/A
12057	rs346074:11294310:T:C	3:11206458-11206858	3.0468	0.00525178	0.910631	0.61134	0.944499	HRH1	0.838072
12058	rs113892292:167610387:CA:C	5:167586433-167586833	-3.0468	0.0052518	0.910631	-0.990549	0.569392	MIR12125	#N/A
12059	rs521656:874169:G:A	16:882652-883052	3.04679	0.00525185	0.910631	0.694315	-0.404119	PRR25	#N/A
12060	rs10481750:72133043:G:A	9:72100383-72100783	3.04678	0.00525199	0.910631	0.556877	0.494688	FAM189A2	-0.434655
12061	rs351982:804013:A:G	19:823539-823939	3.04676	0.00525234	0.910631	0.780384	-0.682964	PLPPR3	-0.310077
12062	rs4708636:168481773:A:T	6:168453155-168453555	-3.04667	0.00525348	0.910631	-0.923175	-0.396233	FRMD1	-1.51452
12063	rs10427370	2:227590639-227591039	-3.04661	0.0052542	0.910631	-0.753755	-0.477408	MIR5702	#N/A
12064	rs1054749:5476863:G:T	20:5461870-5462270	-3.04656	0.00525479	0.910631	-0.832541	0.88602	LOC643406	#N/A
12065	rs11410070:93877086:G:GA	9:93835447-93835847	-3.04652	0.00525531	0.910631	-0.997199	2.8039	LOC100129316	#N/A
12066	rs2235905:30741358:C:T	20:30832267-30832667	3.04641	0.0052568	0.910631	0.690415	0.529966	MIR1825	#N/A
12067	rs6061194	20:30832267-30832667	3.04641	0.0052568	0.910631	0.690415	0.529966	MIR1825	#N/A
12068	rs2281365:30752227:A:G	20:30832267-30832667	3.04641	0.0052568	0.910631	0.690415	0.529966	MIR1825	#N/A
12069	6:82551917:GT:GTT	6:82529501-82529901	-3.04637	0.00525725	0.910631	-0.735362	-0.389447	LINC01526	#N/A
12070	rs112598098:34829288:C:T	7:34802422-34802822	3.04636	0.00525744	0.910631	1.19102	-0.529902	NPSR1-AS1	-0.122323
12071	rs4261975	4:120105230-120105630	3.04634	0.0052577	0.910631	0.657245	0.729326	USP53	0.131811
12072	rs12719037:51208953:T:C	7:51224086-51224486	3.04615	0.00526007	0.910631	0.637615	0.54554	COBL	0.0946523
12073	rs11599345:128520927:A:G	10:128570632-128571032	3.04615	0.00526014	0.910631	0.909928	1.68158	DOCK1	0.124657
12074	rs34774255:2747852:T:C	7:2727230-2727630	-3.04615	0.00526015	0.910631	-0.742408	0.518026	AMZ1	6.16403
12075	rs115044866:123290461:T:G	8:123255857-123256257	3.04611	0.00526067	0.910631	0.835892	1.94662	SMILR	#N/A
12076	rs11902188:39619129:C:A	2:39675242-39675642	-3.04608	0.005261	0.910631	-1.1713	-0.440158	MAP4K3-DT	-0.0836024
12077	rs346075:11294027:T:G	3:11206458-11206858	3.04608	0.00526107	0.910631	0.611189	0.944499	HRH1	0.838072
12078	6:4245677:T:C	6:4334376-4334776	-3.04604	0.00526153	0.910631	-1.3158	0.853703	LOC102724096	#N/A
12079	rs17725246	7:44515905-44516305	-3.04598	0.00526229	0.910631	-0.675001	0.733934	NUDCD3	-0.224919
12080	rs1692116	11:61368999-61369399	-3.04593	0.00526288	0.910631	-0.73499	-0.520502	LOC101927495	0.261521
12081	rs8104238:51546892:G:A	19:51472569-51472969	3.0459	0.00526333	0.910631	0.715384	0.557021	KLK6	3.29279
12082	rs34659957:34834586:G:A	7:34802422-34802822	3.04588	0.00526354	0.910631	1.19086	-0.529902	NPSR1-AS1	-0.122323
12083	rs4517431:128497523:C:G	10:128570632-128571032	3.04583	0.00526422	0.910631	0.916791	1.68158	DOCK1	0.124657
12084	rs140079133:98841426:C:CT	2:98915945-98916345	-3.04569	0.00526597	0.910631	-0.77269	-0.447461	CNGA3	#N/A
12085	rs1495850:227669682:T:A	1:227589532-227589932	3.04569	0.00526603	0.910631	0.75085	-0.480803	CDC42BPA	-0.601559
12086	rs3825268:12814330:T:C	12:12735810-12736210	3.04565	0.0052665	0.910631	1.36311	-0.38923	DUSP16	0.239565
12087	rs114710807:61889100:G:T	14:61943545-61943945	-3.04565	0.00526658	0.910631	-1.53722	0.531983	LINC01303	0.298204
12088	rs3768583:183538725:T:A	1:183621375-183621775	-3.04564	0.00526669	0.910631	-0.702076	1.22071	APOBEC4	2.12632
12089	rs3843293:183539449:G:T	1:183621375-183621775	-3.04564	0.00526669	0.910631	-0.702076	1.22071	APOBEC4	2.12632
12090	rs346071:11305584:A:T	3:11206458-11206858	3.04557	0.00526751	0.910631	0.61114	0.944499	HRH1	0.838072
12091	rs4637276:11111406:G:A	3:11187574-11187974	3.04551	0.00526834	0.910631	0.543274	0.72348	HRH1	0.838072
12092	rs73325781:34814943:T:C	7:34802422-34802822	3.04547	0.00526881	0.910631	1.19222	-0.529902	NPSR1-AS1	-0.122323
12093	rs2165172:184800983:A:G	2:184862966-184863366	3.04544	0.00526919	0.910631	0.713695	-0.538449	MIR548AE1	#N/A
12094	rs63345463:88633919:AATTG:A	3:88558683-88559083	3.04544	0.00526922	0.910631	0.904383	0.953726	CSNKA2IP	#N/A
12095	rs9754782:88633326:T:A	3:88558683-88559083	3.04539	0.00526988	0.910631	0.904403	0.953726	CSNKA2IP	#N/A
12096	rs7988286:30790751:C:T	13:30730319-30730719	-3.04539	0.00526993	0.910631	-1.36759	1.00704	LINC00384	#N/A
12097	rs8104060:51546893:C:T	19:51472569-51472969	3.04537	0.00527011	0.910631	0.715311	0.557021	KLK6	3.29279
12098	rs75717554:61889212:T:C	14:61943545-61943945	-3.04534	0.00527048	0.910631	-1.53641	0.531983	LINC01303	0.298204
12099	rs73978602:15919609:C:G	17:15851197-15851597	3.04533	0.00527064	0.910631	1.26182	-0.459863	ADORA2B	-0.970968
12100	rs6790212:88629450:C:T	3:88558683-88559083	3.04533	0.00527067	0.910631	0.904576	0.953726	CSNKA2IP	#N/A
12101	rs1626506:43725040:G:A	18:43773019-43773419	-3.04532	0.00527072	0.910631	-0.76369	0.988035	C18orf25	0.838538
12102	rs376964633:115558748:TTG:T	10:115512327-115512727	3.04532	0.00527073	0.910631	1.58859	-0.4872	PLEKHS1	-1.4706
12103	rs2819524:227670934:G:A	1:227589532-227589932	3.04529	0.00527121	0.910631	0.750591	-0.480803	CDC42BPA	-0.601559
12104	rs346076	3:11206458-11206858	3.04528	0.00527128	0.910631	0.611069	0.944499	HRH1	0.838072
12105	rs9828880:41473856:C:T	3:41492056-41492456	3.04524	0.00527177	0.910631	0.797718	0.739419	CTNNB1	0.0514468
12106	rs7427099:88631853:T:C	3:88558683-88559083	3.04523	0.00527189	0.910631	0.904462	0.953726	CSNKA2IP	#N/A
12107	rs9820693:88632004:A:G	3:88558683-88559083	3.04523	0.00527189	0.910631	0.904462	0.953726	CSNKA2IP	#N/A
12108	rs6687714:220044396:T:G	1:220105104-220105504	3.04519	0.00527248	0.910631	0.943291	0.987113	SLC30A10	2.16893
12109	rs11073890:90352611:A:G	15:90371568-90371968	3.04516	0.00527287	0.910631	0.778678	-0.75805	ANPEP	-0.703294
12110	rs10229817	7:2684210-2684610	-3.04501	0.00527473	0.910631	-0.619458	-0.759846	TTYH3	-0.139268
12111	rs3053942:54924024:C:CAAAT	17:54838814-54839214	-3.04497	0.0052753	0.910631	-0.668424	0.68748	C17orf67	-0.86063
12112	rs67085612:17252834:A:T	19:17172517-17172917	3.04495	0.00527548	0.910631	0.83605	-0.662629	HAUS8	-0.252757
12113	rs3743068:79047285:G:T	15:79008228-79008628	-3.04494	0.00527567	0.910631	-0.574235	0.651235	LOC646938	#N/A
12114	rs1134871:21862897:T:A	9:21863718-21864118	-3.04485	0.00527683	0.910631	-0.553866	0.989764	MTAP	0.0460461
12115	rs9903107:17189177:T:C	17:17266841-17267241	-3.04483	0.00527708	0.910631	-0.712834	-0.545319	NT5M	0.201346
12116	rs10823379:71218690:C:T	10:71224618-71225018	-3.04482	0.00527723	0.910631	-0.810749	-0.401458	TSPAN15	-0.409942
12117	rs34252993:34818945:T:C	7:34802422-34802822	3.04478	0.00527773	0.910631	1.19066	-0.529902	NPSR1-AS1	-0.122323
12118	rs55797048:34819232:A:C	7:34802422-34802822	3.04478	0.00527773	0.910631	1.19066	-0.529902	NPSR1-AS1	-0.122323
12119	rs6657370:201422959:A:G	1:201435672-201436072	3.04471	0.00527861	0.910631	0.622228	-0.723532	PHLDA3	-0.432005
12120	rs351983:803697:C:T	19:823539-823939	3.04471	0.00527869	0.910631	0.781773	-0.682964	PLPPR3	-0.310077
12121	rs10911357:183540776:G:T	1:183621375-183621775	-3.04466	0.00527929	0.910631	-0.701943	1.22071	APOBEC4	2.12632
12122	rs73283349:70223165:C:G	14:70133580-70133980	-3.04459	0.00528018	0.910631	-1.20669	1.04005	SUSD6	0.38535
12123	rs369323576:34830712:TATA:T	7:34802422-34802822	3.04455	0.00528074	0.910631	1.19174	-0.529902	NPSR1-AS1	-0.122323
12124	rs3107746:195525393:T:C	3:195556186-195556586	-3.04452	0.00528103	0.910631	-0.60602	-0.410996	MUC4	-0.368464
12125	rs847568:97682351:T:C	7:97713213-97713613	-3.04451	0.00528122	0.910631	-0.882081	-0.702532	LMTK2	0.273228
12126	rs7912527:60122659:G:T	10:60118331-60118731	-3.04448	0.00528154	0.910631	-1.43161	0.481703	UBE2D1	0.645719
12127	rs35542557:40958220:CA:C	22:40922959-40923359	3.04445	0.00528195	0.910631	0.763211	-0.542088	MRTFA-AS1	-0.254969
12128	rs11651142:79352759:T:C	17:79309557-79309957	-3.04444	0.00528205	0.910631	-0.65751	-0.779898	LINC00482	#N/A
12129	rs9479548:150376623:A:G	6:150455622-150456022	3.04443	0.00528219	0.910631	0.738985	0.554229	PPP1R14C	1.84393
12130	rs55735821:132332656:A:T	12:132386626-132387026	-3.04433	0.00528356	0.910631	-0.786128	-0.535637	ULK1	-0.553874
12131	rs3820691:183539125:A:G	1:183621375-183621775	-3.04432	0.00528359	0.910631	-0.70199	1.22071	APOBEC4	2.12632
12132	rs114860835:34086868:C:T	10:34165418-34165818	3.0443	0.00528388	0.910631	1.31713	-0.479622	LINC00838	#N/A
12133	rs11641950:12105982:C:T	16:12169782-12170182	3.04425	0.00528455	0.910631	0.733906	0.958341	SNX29	-0.0998008
12134	rs7341767:33105240:A:C	9:33186385-33186785	3.04423	0.00528483	0.910631	1.04739	0.979809	B4GALT1-AS1	-0.237185
12135	rs80219905:78849015:A:G	12:78802693-78803093	-3.04422	0.00528497	0.910631	-1.07946	-0.837946	LINC02424	#N/A
12136	rs11443311:26816365:G:GC	17:26860264-26860664	3.04421	0.00528509	0.910631	0.856188	-0.422135	FOXN1	-2.48567
12137	rs10964676:20723260:G:A	9:20658697-20659097	3.0441	0.0052865	0.910631	0.987202	1.25067	FOCAD	1.30963
12138	rs2944371	3:11187574-11187974	-3.04406	0.00528705	0.910631	-0.542499	0.72348	HRH1	0.838072
12139	rs11090685:44767979:G:A	22:44846286-44846686	3.04405	0.00528713	0.910631	0.658663	-0.874792	LINC01656	#N/A
12140	rs351985:803202:G:A	19:823539-823939	3.04388	0.00528929	0.910631	0.78145	-0.682964	PLPPR3	-0.310077
12141	rs76181491:128515298:T:A	10:128570632-128571032	3.04387	0.00528948	0.910631	0.907298	1.68158	DOCK1	0.124657
12142	rs9783414:91854346:A:G	12:91794939-91795339	3.04379	0.00529046	0.910631	1.08789	-0.609973	DCN	0.0981943
12143	rs113500063:173862189:TG:T	2:173867823-173868223	3.04374	0.00529109	0.910631	0.857055	0.576891	MAP3K20	-0.455644
12144	rs2459966:96019256:G:T	8:95989420-95989820	3.04374	0.00529115	0.910631	1.12584	-0.633659	NDUFAF6	-0.421351
12145	rs7698864:124406804:T:C	4:124383140-124383540	3.04367	0.00529207	0.910631	1.53151	-0.461179	SPRY1	-0.443308
12146	rs149211235:146964178:T:TA	1:146894716-146895116	-3.04363	0.0052926	0.910631	-0.771006	1.45263	LINC00624	-0.977396
12147	rs35351371:146964179:T:A	1:146894716-146895116	-3.04363	0.0052926	0.910631	-0.771006	1.45263	LINC00624	-0.977396
12148	rs6583220:195564838:T:C	3:195528716-195529116	3.04357	0.00529332	0.910631	1.77117	-0.739813	MUC4	-0.368464
12149	rs59356257:34819557:C:T	7:34802422-34802822	3.04357	0.00529336	0.910631	1.19042	-0.529902	NPSR1-AS1	-0.122323
12150	rs809851	12:92736334-92736734	-3.04355	0.0052936	0.910631	-0.683102	-0.610127	CLLU1	#N/A
12151	rs7086017:60134053:G:A	10:60118331-60118731	-3.04351	0.00529405	0.910631	-1.46194	0.481703	UBE2D1	0.645719
12152	rs36056473:34817359:G:A	7:34802422-34802822	3.0435	0.00529427	0.910631	1.19032	-0.529902	NPSR1-AS1	-0.122323
12153	rs664532:110932363:T:C	13:111005625-111006025	-3.04346	0.00529478	0.910631	-0.651493	-0.382933	MIR8073	#N/A
12154	rs7214538:11474179:G:T	17:11415009-11415409	3.04344	0.00529496	0.910631	0.770934	-0.514831	DNAH9	-0.129747
12155	rs17583003:149612142:G:A	4:149613340-149613740	3.04341	0.00529539	0.910631	0.734527	1.18402	NR3C2	-0.556783
12156	rs35983346:31620050:T:TA	21:31600014-31600414	-3.0434	0.00529554	0.910631	-0.663098	0.475623	CLDN8	-0.578186
12157	rs10823378	10:71224618-71225018	-3.04336	0.00529602	0.910631	-0.810736	-0.401458	TSPAN15	-0.409942
12158	rs11209591:70604967:G:C	1:70622205-70622605	3.04333	0.00529646	0.910631	0.800338	0.640298	LRRC40	0.083996
12159	rs74580655:33681173:G:A	21:33669667-33670067	3.04331	0.00529671	0.910631	1.46308	0.693197	MRAP	0.0801952
12160	rs10070027:67850860:C:T	5:67948364-67948764	3.04323	0.00529772	0.910631	0.768787	0.522134	PIK3R1	0.259952
12161	rs143910176:2660056:A:ATTG	9:2704544-2704944	-3.04321	0.00529797	0.910631	-0.617651	2.06493	KCNV2	-0.314737
12162	rs9627006:47732232:T:C	22:47663190-47663590	3.0432	0.00529808	0.910631	1.25414	-0.748762	LOC339685	-0.162249
12163	rs7684037:115227967:C:A	4:115322636-115323036	3.04303	0.00530035	0.910631	1.64302	0.891673	UGT8	0.0339647
12164	rs10437099:146900838:T:A	1:146894716-146895116	3.04302	0.00530049	0.910631	0.634014	1.45263	LINC00624	-0.977396
12165	rs8101816	19:17172517-17172917	3.043	0.00530072	0.910631	0.678251	-0.662629	HAUS8	-0.252757
12166	rs11728360:1107278:G:A	4:1171365-1171765	-3.04291	0.00530181	0.910631	-1.02255	-0.458715	SPON2	-0.724615
12167	rs28708431:140619382:T:G	9:140583162-140583562	-3.04287	0.00530244	0.910631	-0.827384	0.935547	EHMT1	-0.056778
12168	rs7924906:119601937:A:T	11:119610538-119610938	-3.04282	0.00530298	0.910631	-0.738117	-0.528836	LOC102724301	0.0645757
12169	rs75534953:17300299:G:A	17:17349366-17349766	3.04274	0.00530404	0.910631	1.63671	-0.389751	MED9	-0.0382249
12170	rs6476000:2762303:T:C	9:2704544-2704944	3.04273	0.0053042	0.910631	0.798554	2.06493	KCNV2	-0.314737
12171	rs59832711:3396558:C:G	19:3483103-3483503	3.0427	0.00530462	0.910631	1.02616	-0.412352	SMIM24	-0.350093
12172	rs62117667:51542085:C:A	19:51472569-51472969	3.04252	0.00530696	0.910631	0.965384	0.557021	KLK6	3.29279
12173	rs351981:804079:T:C	19:823539-823939	3.0425	0.00530712	0.910631	0.78169	-0.682964	PLPPR3	-0.310077
12174	rs5837875:204647877:A:AT	2:204578831-204579231	3.04243	0.00530803	0.910631	0.771602	1.85711	CD28	#N/A
12175	rs34579418:2747780:A:T	7:2727230-2727630	-3.04241	0.00530837	0.910631	-0.742218	0.518026	AMZ1	6.16403
12176	rs4777269:70722023:C:T	15:70820560-70820960	3.04234	0.00530923	0.910631	0.682658	0.518745	LINC02205	#N/A
12177	rs7556724:235133563:C:A	2:235196366-235196766	-3.04225	0.00531036	0.910631	-0.834104	0.425915	LINC01891	#N/A
12178	1:150590498:CT:C	1:150501474-150501874	3.04225	0.00531042	0.910631	1.98119	-0.414421	FALEC	-0.175975
12179	rs11638020:79107724:G:A	15:79032576-79032976	3.04216	0.00531152	0.910631	0.658773	0.572864	LOC646938	#N/A
12180	rs605159:60222552:A:G	1:60216350-60216750	-3.04211	0.0053122	0.910631	-1.06783	0.52229	MIR4711	#N/A
12181	rs2023394:52805854:C:G	20:52785749-52786149	-3.04203	0.00531319	0.910631	-0.685266	0.537655	CYP24A1	15.0677
12182	rs11382156:20968591:T:TA	18:20981449-20981849	3.04202	0.00531338	0.910631	0.959556	0.778881	TMEM241	-0.506657
12183	rs28429148:53798319:G:A	16:53779696-53780096	3.04195	0.00531424	0.910631	0.8001	1.68766	FTO	0.311997
12184	rs8123293	20:52730055-52730455	3.04187	0.00531533	0.910631	0.734266	0.657255	BCAS1	0.858426
12185	rs10932766	2:219162648-219163048	-3.04181	0.00531614	0.910631	-0.562018	-0.551528	TMBIM1	-0.386751
12186	rs1437069:54673261:T:C	18:54717844-54718244	3.04175	0.00531683	0.910631	0.756569	0.549976	LINC-ROR	#N/A
12187	rs1947447:2659280:T:C	9:2704544-2704944	-3.04175	0.0053169	0.910631	-0.643752	2.06493	KCNV2	-0.314737
12188	rs274700:6728995:A:G	5:6636402-6636802	3.04173	0.0053172	0.910631	0.900522	-0.586134	SRD5A1	-0.125092
12189	rs79250954:114797274:T:C	9:114809799-114810199	-3.04165	0.00531815	0.910631	-1.42697	1.14846	MIR4668	#N/A
12190	rs73283383:70233644:G:A	14:70133580-70133980	-3.04151	0.00531995	0.910631	-1.2003	1.04005	SUSD6	0.38535
12191	rs754465:79680514:C:A	10:79661824-79662224	3.04147	0.00532054	0.910631	0.679977	0.665161	DLG5	0.315633
12192	rs140972668:34839267:C:G	7:34802422-34802822	3.04146	0.00532065	0.910631	1.19404	-0.529902	NPSR1-AS1	-0.122323
12193	rs4061281:41514820:T:C	19:41525123-41525523	-3.04143	0.00532109	0.910631	-0.629321	1.29675	CYP2B6	3.73184
12194	rs55696541:770528:G:A	19:823539-823939	-3.04121	0.00532394	0.910631	-1.38928	-0.682964	PLPPR3	-0.310077
12195	rs2013395:58656551:G:A	3:58706283-58706683	3.04119	0.00532411	0.910631	0.653136	0.618255	FAM3D	-0.141455
12196	rs4938726:119681110:T:C	11:119610538-119610938	-3.04116	0.00532451	0.910631	-0.714594	-0.528836	LOC102724301	0.0645757
12197	rs36058629:43724710:T:TA	18:43773019-43773419	-3.04106	0.00532579	0.910631	-0.766247	0.988035	C18orf25	0.838538
12198	rs13243373:34916124:G:A	7:34945916-34946316	3.04104	0.00532609	0.910631	0.773278	1.88554	MIR548N	#N/A
12199	rs79827187:46048170:A:G	2:46111222-46111622	3.04095	0.00532729	0.910631	1.11987	1.66682	PRKCE	0.660324
12200	rs17008584:73232809:G:A	2:73155270-73155670	-3.04094	0.00532738	0.910631	-1.10731	-0.561818	EMX1	-0.839089
12201	rs55653488:688511:G:A	19:738538-738938	3.04094	0.00532746	0.910631	1.07437	-0.48575	MISP	-0.139897
12202	rs59454541:93882214:A:G	9:93835447-93835847	-3.04089	0.00532803	0.910631	-0.982864	2.8039	LOC100129316	#N/A
12203	rs10708214:76566815:CT:C	11:76510149-76510549	3.04087	0.00532831	0.910631	0.781524	0.434037	TSKU	2.48333
12204	rs351975:806977:T:A	19:823539-823939	3.04081	0.00532912	0.910631	0.781559	-0.682964	PLPPR3	-0.310077
12205	rs139417878:50496910:G:A	22:50434594-50434994	3.04078	0.00532948	0.910631	1.15193	-0.640336	IL17REL	-0.960287
12206	rs8095694	18:12087650-12088050	3.04076	0.00532969	0.910631	0.698564	-0.711376	ANKRD62	-0.224936
12207	rs72815590:89121692:C:T	16:89138140-89138540	-3.04066	0.00533104	0.910631	-1.3347	1.09839	ACSF3	-0.00536342
12208	rs2023393:52805838:C:G	20:52785749-52786149	-3.04063	0.00533142	0.910631	-0.685224	0.537655	CYP24A1	15.0677
12209	rs12614807:190516042:A:T	2:190503747-190504147	3.04055	0.00533241	0.910631	0.952043	-0.414579	ASDURF	#N/A
12210	rs55923855:11739794:TA:T	8:11751769-11752169	-3.04053	0.00533266	0.910631	-0.757587	0.701151	CTSB	0.157089
12211	rs6509506:51432054:T:C	19:51472569-51472969	3.04045	0.00533375	0.910631	0.748992	0.557021	KLK6	3.29279
12212	rs56869057:39477996:C:T	14:39486363-39486763	-3.04044	0.00533383	0.910631	-1.12108	0.529042	SEC23A-AS1	-0.200386
12213	rs72666646:35843324:C:T	14:35868545-35868945	3.04044	0.00533394	0.910631	0.753166	0.455159	NFKBIA	0.992887
12214	rs77897078:30981993:TA:T	6:30908155-30908555	-3.04043	0.00533398	0.910631	-1.33092	-0.677514	MUCL3	-1.00064
12215	rs61144937:35244495:G:A	17:35208551-35208951	-3.04041	0.00533429	0.910631	-0.586551	0.507149	LHX1-DT	#N/A
12216	rs3751130	12:102250726-102251126	-3.04033	0.00533534	0.910631	-0.627532	0.720475	DRAM1	0.141435
12217	rs202050252:41515018:G:A	19:41525123-41525523	-3.0403	0.00533572	0.910631	-0.629147	1.29675	CYP2B6	3.73184
12218	rs200379248:45992310:C:T	7:45963948-45964348	-3.04026	0.00533619	0.910631	-0.72246	0.600185	IGFBP3	0.185386
12219	rs6851141:78568625:A:G	4:78485404-78485804	3.04026	0.0053363	0.910631	1.07001	1.25328	CXCL13	0.111695
12220	rs342090:20699101:T:A	2:20615239-20615639	3.04025	0.00533637	0.910631	0.621828	-0.758994	RHOB	-0.0925531
12221	rs73327775:34843762:G:T	7:34802422-34802822	3.04024	0.00533652	0.910631	1.19848	-0.529902	NPSR1-AS1	-0.122323
12222	rs753403	17:75388577-75388977	3.04023	0.00533657	0.910631	1.19923	-0.362028	MIR4316	#N/A
12223	rs3733986:167653394:A:G	5:167586433-167586833	-3.04015	0.00533772	0.910631	-0.603859	0.569392	MIR12125	#N/A
12224	rs2646113:84949833:T:G	16:84855336-84855736	-3.0401	0.00533835	0.910631	-0.883596	-0.49226	CRISPLD2	0.843485
12225	rs1097931:234414614:T:C	2:234452673-234453073	3.04007	0.00533868	0.910631	0.698447	0.837791	USP40	0.0678968
12226	rs838552	2:234452673-234453073	3.04007	0.00533868	0.910631	0.698447	0.837791	USP40	0.0678968
12227	rs7165061:52565390:T:C	15:52581895-52582295	3.04004	0.00533911	0.910631	1.56237	-0.518394	MYO5C	-0.500694
12228	rs12936502:9264071:C:T	17:9359564-9359964	3.04002	0.0053394	0.910631	0.765454	1.0897	STX8	0.0211253
12229	rs1545525:234449462:T:C	2:234452673-234453073	-3.03993	0.00534057	0.910631	-0.698889	0.837791	USP40	0.0678968
12230	rs66977652:183540215:TA:T	1:183621375-183621775	-3.03984	0.00534175	0.910631	-0.701942	1.22071	APOBEC4	2.12632
12231	3:195440742:C:G	3:195528716-195529116	-3.03984	0.00534177	0.910631	-1.03167	-0.739813	MUC4	-0.368464
12232	rs7278612:35827373:C:T	21:35915307-35915707	-3.0398	0.00534229	0.910631	-0.748021	-0.485913	RCAN1	-0.675656
12233	rs10135435:35844306:T:C	14:35868545-35868945	3.03978	0.00534244	0.910631	0.755764	0.455159	NFKBIA	0.992887
12234	rs35767814:72211560:C:T	10:72184923-72185323	3.03968	0.00534385	0.910631	1.04779	0.67258	NODAL	-0.0841188
12235	rs150924496:73853819:A:G	7:73890966-73891366	3.03967	0.00534388	0.910631	1.68711	-0.382802	GTF2IRD1	-1.05537
12236	rs6434358:190515316:T:C	2:190503747-190504147	3.03963	0.00534449	0.910631	0.952076	-0.414579	ASDURF	#N/A
12237	rs140382241:108648210:CAT:C	4:108715275-108715675	-3.03943	0.00534707	0.910631	-0.626315	0.769554	SGMS2	0.644136
12238	rs34706849:28691130:G:A	2:28668735-28669135	3.03941	0.00534735	0.910631	0.886903	0.849148	PLB1	2.76765
12239	rs7128890	11:11431255-11431655	3.03939	0.00534763	0.910631	0.733824	-0.439691	CSNK2A3	-0.214064
12240	rs588164:824361:T:C	19:823539-823939	3.03937	0.00534787	0.910631	0.740746	-0.682964	PLPPR3	-0.310077
12241	rs667026:26861171:G:C	17:26855329-26855729	3.03928	0.00534897	0.910631	0.688485	-0.492237	FOXN1	-2.48567
12242	rs147559522:30814255:C:CTG	20:30832267-30832667	3.03923	0.00534967	0.910631	0.603094	0.529966	MIR1825	#N/A
12243	rs12972997:39238229:C:G	19:39224246-39224646	-3.0392	0.00534999	0.910631	-1.20108	0.629588	CAPN12	1.5741
12244	rs34385056:18932289:AT:A	21:18922109-18922509	3.0392	0.00535003	0.910631	0.845652	0.596061	CXADR	-0.418095
12245	rs4749413:29642611:G:T	10:29727951-29728351	-3.0392	0.00535006	0.910631	-0.700341	-0.739101	SVIL-AS1	-0.0364344
12246	rs17108729	14:39486363-39486763	-3.03919	0.00535012	0.910631	-1.11906	0.529042	SEC23A-AS1	-0.200386
12247	rs2292340:156271926:C:T	3:156319408-156319808	3.03916	0.00535052	0.910631	0.654881	0.463719	SSR3	0.00868038
12248	rs4661715	1:16494294-16494694	3.03908	0.00535162	0.910631	0.743521	0.474604	EPHA2	0.293356
12249	rs924206	1:16494294-16494694	3.03908	0.00535162	0.910631	0.743521	0.474604	EPHA2	0.293356
12250	rs4294812:82266895:G:A	16:82234849-82235249	3.03907	0.00535168	0.910631	0.799598	1.86045	MPHOSPH6	0.741009
12251	rs61802493:164462357:A:G	1:164442767-164443167	-3.03907	0.00535175	0.910631	-1.07715	0.679622	PBX1	0.386022
12252	rs13393229	2:68906615-68907015	-3.03902	0.00535234	0.910631	-0.689181	1.27473	PROKR1	0.71106
12253	rs9624051:23538023:C:T	22:23599150-23599550	-3.03902	0.00535234	0.910631	-0.692985	-0.374592	FBXW4P1	-0.341042
12254	rs11236361	11:74811335-74811735	-3.039	0.00535265	0.910631	-0.811491	0.562627	OR2AT4	#N/A
12255	rs57073688:74873179:A:G	11:74811335-74811735	-3.039	0.00535265	0.910631	-0.811491	0.562627	OR2AT4	#N/A
12256	rs10918859:162169268:G:A	1:162182454-162182854	3.03899	0.00535274	0.910631	1.16766	0.922145	MIR4654	#N/A
12257	rs4589451:35843007:C:T	14:35868545-35868945	3.0389	0.00535399	0.910631	0.752583	0.455159	NFKBIA	0.992887
12258	rs11293523:42225045:TA:T	3:42296004-42296404	3.03889	0.00535405	0.910631	0.781165	-0.475317	CCK	0.226533
12259	rs8057571:82267214:A:G	16:82234849-82235249	3.03886	0.00535453	0.910631	0.799538	1.86045	MPHOSPH6	0.741009
12260	rs73342275:58276307:C:T	12:58283481-58283881	-3.03883	0.00535493	0.910631	-1.1136	-0.501894	LOC283387	-0.894146
12261	rs73325774:34813838:C:T	7:34802422-34802822	3.0387	0.00535657	0.910631	1.19473	-0.529902	NPSR1-AS1	-0.122323
12262	rs144586444:39244033:G:A	19:39224246-39224646	-3.03866	0.00535712	0.910631	-1.24188	0.629588	CAPN12	1.5741
12263	rs10631147:119683433:C:CGTGT	11:119610538-119610938	3.03866	0.00535716	0.910631	0.709878	-0.528836	LOC102724301	0.0645757
12264	rs73779924:113900828:T:C	5:113810714-113811114	3.0386	0.00535792	0.910631	1.32208	1.37582	KCNN2	0.218385
12265	rs62120159:39244018:A:G	19:39224246-39224646	-3.03852	0.00535899	0.910631	-1.24178	0.629588	CAPN12	1.5741
12266	rs4997711	1:12538162-12538562	3.03851	0.00535904	0.910631	0.709793	0.596747	SNORA59B	0.32375
12267	rs4385721	1:12538162-12538562	3.03851	0.00535904	0.910631	0.709793	0.596747	SNORA59B	0.32375
12268	rs72940408:84274222:G:A	4:84183880-84184280	3.03846	0.00535972	0.910631	1.68151	-0.436709	COQ2	0.0814851
12269	rs7154196:59468483:A:C	14:59542219-59542619	-3.0384	0.00536045	0.910631	-0.754662	0.72322	DAAM1	-0.088694
12270	rs142760944:2600116:A:AATT	19:2579213-2579613	-3.03831	0.00536164	0.910631	-1.04425	-0.405768	MIR7850	#N/A
12271	rs17108735:39477750:G:C	14:39486363-39486763	-3.03827	0.00536225	0.910631	-1.11955	0.529042	SEC23A-AS1	-0.200386
12272	rs11625854:71154832:G:A	14:71102935-71103335	-3.03826	0.00536232	0.910631	-1.99725	0.439152	LOC101928075	1.44265
12273	rs61875445:12418235:C:G	11:12324426-12324826	-3.03797	0.00536612	0.910631	-1.05467	-0.613771	MICALCL	-0.667407
12274	rs140835459:34841708:C:T	7:34802422-34802822	3.03793	0.00536665	0.910631	1.19627	-0.529902	NPSR1-AS1	-0.122323
12275	rs1791401:43723941:G:T	18:43773019-43773419	-3.03793	0.00536671	0.910631	-0.762907	0.988035	C18orf25	0.838538
12276	rs12750952:201661312:G:A	1:201566898-201567298	3.03792	0.00536672	0.910631	0.678209	0.518564	NAV1	0.791645
12277	rs116205213:45989265:C:T	6:45916997-45917397	3.03792	0.00536677	0.910631	1.48627	0.661691	CLIC5	0.0210601
12278	rs79026718:45991596:G:A	6:45916997-45917397	3.03792	0.00536677	0.910631	1.48627	0.661691	CLIC5	0.0210601
12279	rs4757641:12604665:G:A	11:12530797-12531197	3.0379	0.00536702	0.910631	0.653797	0.652992	PARVA	0.0440626
12280	rs12108355:141568812:C:T	4:141562261-141562661	3.03786	0.00536759	0.910631	0.797477	0.976098	TNRC18P1	#N/A
12281	rs62427470:155910279:C:A	6:155840437-155840837	3.03777	0.00536878	0.910631	0.94791	1.53208	LOC105378068	#N/A
12282	rs11649260	16:87339376-87339776	-3.03772	0.00536945	0.910631	-0.724152	-0.49862	C16orf95	-0.206443
12283	rs76802523:113883186:T:G	5:113810714-113811114	3.03771	0.0053695	0.910631	1.3245	1.37582	KCNN2	0.218385
12284	rs35482349:47333502:C:G	2:47300817-47301217	3.0376	0.00537094	0.910631	1.59573	-0.424015	STPG4	-0.242969
12285	rs7316368:617210:T:C	12:647858-648258	-3.03759	0.00537115	0.910631	-0.687588	0.394543	LOC105369595	#N/A
12286	rs4776505:70722020:T:G	15:70820560-70820960	3.03757	0.00537137	0.910631	0.689112	0.518745	LINC02205	#N/A
12287	rs4721896:2668447:G:C	7:2727230-2727630	-3.03752	0.00537198	0.910631	-1.09003	0.518026	AMZ1	6.16403
12288	rs2585439:52777119:G:A	20:52730055-52730455	3.03749	0.00537244	0.910631	0.714882	0.657255	BCAS1	0.858426
12289	rs67795055:169529895:C:A	3:169476374-169476774	-3.03749	0.00537245	0.910631	-0.847108	0.608067	TERC	#N/A
12290	rs113314655:11220843:G:A	3:11206458-11206858	-3.03726	0.00537545	0.910631	-1.51551	0.944499	HRH1	0.838072
12291	rs1181153:54279837:C:T	1:54334288-54334688	3.03726	0.00537546	0.910631	0.638533	0.474918	YIPF1	0.115774
12292	rs28427539:50735230:A:G	22:50752816-50753216	3.03723	0.00537583	0.910631	0.883054	0.446718	PLXNB2	-0.265034
12293	rs57838128:57075830:C:T	5:57145930-57146330	3.03723	0.00537586	0.910631	1.34418	1.5926	LINC02225	#N/A
12294	rs60061172:57076109:C:T	5:57145930-57146330	3.03723	0.00537586	0.910631	1.34418	1.5926	LINC02225	#N/A
12295	rs11230752:61382379:G:A	11:61300605-61301005	-3.03718	0.00537645	0.910631	-1.00816	-0.581441	SYT7	-0.566904
12296	rs12931683:16036778:A:G	16:16041726-16042126	-3.03717	0.00537666	0.910631	-0.636235	0.706158	ABCC1	0.887818
12297	rs2971872:234379083:C:G	2:234452673-234453073	3.03712	0.00537722	0.910631	0.698827	0.837791	USP40	0.0678968
12298	rs2023391:52805660:T:C	20:52785749-52786149	-3.0371	0.00537757	0.910631	-0.68559	0.537655	CYP24A1	15.0677
12299	rs111377909:84276826:C:T	4:84183880-84184280	3.03709	0.00537766	0.910631	1.7827	-0.436709	COQ2	0.0814851
12300	rs12431453:35842837:T:C	14:35868545-35868945	3.03708	0.00537779	0.910631	0.7521	0.455159	NFKBIA	0.992887
12301	rs4843652:87684251:T:C	16:87746031-87746431	-3.03706	0.00537804	0.910631	-0.786087	-0.753922	KLHDC4	-0.145537
12302	rs73091833:57083021:T:A	5:57145930-57146330	3.03705	0.00537814	0.910631	1.34765	1.5926	LINC02225	#N/A
12303	rs111463755:84277396:A:G	4:84183880-84184280	3.037	0.00537884	0.910631	1.80296	-0.436709	COQ2	0.0814851
12304	rs2371653:64798078:T:G	3:64785296-64785696	3.03698	0.00537907	0.910631	0.649513	0.685841	ADAMTS9	0.840145
12305	rs150279317:7200914:A:AT	17:7171854-7172254	-3.03695	0.00537944	0.910631	-0.905464	0.676014	CLDN7	0.666886
12306	rs143719346:34843270:G:A	7:34802422-34802822	3.03692	0.00537988	0.910631	1.19843	-0.529902	NPSR1-AS1	-0.122323
12307	rs1808432:195460955:T:A	3:195556186-195556586	-3.03689	0.00538029	0.910631	-0.663401	-0.410996	MUC4	-0.368464
12308	rs71890546:75418846:TCATG:T	11:75459373-75459773	3.03682	0.00538113	0.910631	1.08589	1.21182	LOC283214	#N/A
12309	rs9554805:102214691:A:G	13:102275858-102276258	-3.0368	0.00538149	0.910631	-0.707588	0.530054	ITGBL1	-0.177063
12310	rs6696385:146918623:A:G	1:146894716-146895116	-3.03676	0.00538191	0.910631	-0.615162	1.45263	LINC00624	-0.977396
12311	rs35506965:155052690:C:A	7:155082752-155083152	-3.03673	0.00538241	0.910631	-1.68992	0.388663	INSIG1	0.0563153
12312	rs75283345:45987683:G:A	6:45916997-45917397	3.03671	0.0053826	0.910631	1.48587	0.661691	CLIC5	0.0210601
12313	rs7629118:4973859:C:A	3:5019128-5019528	3.0367	0.00538273	0.910631	0.728349	0.388825	BHLHE40	0.211865
12314	rs6013933:36735779:C:T	20:36797503-36797903	3.03665	0.00538348	0.910631	1.33945	0.460274	TGM2	1.53827
12315	rs201487627:231063873:T:A	2:231045968-231046368	-3.03663	0.00538365	0.910631	-0.865433	-0.596951	SP110	0.0375286
12316	rs6492885:39712918:T:C	15:39712570-39712970	-3.03663	0.00538374	0.910631	-0.885222	0.855158	THBS1	-0.410423
12317	rs28678476:3136159:T:C	18:3198284-3198684	3.03656	0.00538454	0.910631	1.03405	1.08886	MYOM1	1.05961
12318	rs148896791:45985443:CA:C	6:45916997-45917397	3.03655	0.00538477	0.910631	1.48583	0.661691	CLIC5	0.0210601
12319	21:38284371:CA:C	21:38256107-38256507	-3.03652	0.00538515	0.910631	-1.62748	-0.576794	HLCS	-0.421933
12320	rs74042504:27742608:T:C	13:27684216-27684616	3.0365	0.00538539	0.910631	1.43621	1.41745	USP12-AS1	#N/A
12321	rs61942409:132348309:C:T	12:132386626-132387026	-3.03646	0.00538589	0.910631	-1.22923	-0.535637	ULK1	-0.553874
12322	rs71053935:36917858:C:CT	1:36952509-36952909	-3.0364	0.00538671	0.910631	-0.762253	0.585408	CSF3R	#N/A
12323	rs35464379:143779622:CTT:C	8:143701616-143702016	3.03638	0.00538693	0.910631	0.676703	-0.491055	ARC	-0.395967
12324	rs41283199:35948997:G:A	22:35985344-35985744	3.03637	0.00538709	0.910631	1.35112	0.727863	MB	0.380203
12325	rs147801172:39244047:A:T	19:39224246-39224646	-3.03635	0.0053873	0.910631	-1.24184	0.629588	CAPN12	1.5741
12326	rs17785026:184800560:C:A	2:184862966-184863366	3.03635	0.00538741	0.910631	0.711308	-0.538449	MIR548AE1	#N/A
12327	rs9984074:47328005:T:G	21:47250544-47250944	3.03633	0.00538764	0.910631	0.748288	-0.450996	LOC100129027	-0.110931
12328	rs4560284:4891205:G:A	3:4949636-4950036	3.03626	0.00538855	0.910631	0.906487	0.44903	BHLHE40-AS1	1.09724
12329	rs7820459:8150980:A:G	8:8236588-8236988	3.03625	0.00538865	0.910631	0.744789	-0.397098	PRAG1	0.59273
12330	rs439950:42703386:G:A	21:42666482-42666882	-3.03624	0.0053888	0.910631	-0.797175	-0.502181	FAM3B	0.249189
12331	15:41239457:T:C	15:41154244-41154644	3.03621	0.00538914	0.910631	1.11044	-0.597337	RHOV	-0.852036
12332	rs9927185:82268645:A:G	16:82234849-82235249	3.03621	0.00538915	0.910631	0.799162	1.86045	MPHOSPH6	0.741009
12333	rs146345146:3396200:C:T	19:3483103-3483503	3.03611	0.00539045	0.910631	1.02537	-0.412352	SMIM24	-0.350093
12334	rs11230753:61382642:T:C	11:61300605-61301005	-3.03609	0.00539074	0.910631	-1.00595	-0.581441	SYT7	-0.566904
12335	rs10733902:53917370:G:T	10:53992518-53992918	3.03604	0.0053914	0.910631	0.80506	1.04201	PRKG1-AS1	#N/A
12336	rs2550295	3:195556186-195556586	-3.03601	0.00539177	0.910631	-0.662539	-0.410996	MUC4	-0.368464
12337	rs2688477:195458672:T:C	3:195556186-195556586	-3.03601	0.00539177	0.910631	-0.662539	-0.410996	MUC4	-0.368464
12338	rs2641731:195459602:C:G	3:195556186-195556586	-3.03601	0.00539177	0.910631	-0.662539	-0.410996	MUC4	-0.368464
12339	rs2251330	3:195556186-195556586	-3.03601	0.00539177	0.910631	-0.662539	-0.410996	MUC4	-0.368464
12340	rs34221062:34854267:C:T	7:34802422-34802822	3.03601	0.00539178	0.910631	1.20424	-0.529902	NPSR1-AS1	-0.122323
12341	rs11406275:54897385:A:AC	17:54838814-54839214	-3.03598	0.00539225	0.910631	-0.736451	0.68748	C17orf67	-0.86063
12342	rs13325837:194893091:A:G	3:194840258-194840658	-3.03594	0.00539269	0.910631	-1.2938	0.672257	MIR3137	#N/A
12343	rs13185504:145294511:A:T	5:145355096-145355496	3.03592	0.00539303	0.910631	1.43092	0.837099	SH3RF2	-0.298393
12344	rs1320593:59893383:T:C	1:59942960-59943360	-3.03588	0.00539354	0.910631	-0.734764	0.812088	FGGY	-0.0763219
12345	rs56877550:55411038:G:A	17:55389156-55389556	3.03585	0.00539396	0.910631	1.23794	-0.410177	MSI2	0.0472564
12346	rs13413909:241744713:C:G	2:241815826-241816226	3.03585	0.00539397	0.910631	0.67246	-0.487619	AGXT	-0.854307
12347	rs73166839:148935480:T:C	3:148932511-148932911	-3.03584	0.00539411	0.910631	-1.53652	1.23926	CP	4.59595
12348	rs10981255:114851895:C:G	9:114889607-114890007	3.03577	0.00539498	0.910631	0.750002	1.32299	SUSD1	0.307545
12349	rs57674390:50428537:C:T	22:50434594-50434994	3.03575	0.00539527	0.910631	1.39565	-0.640336	IL17REL	-0.960287
12350	14:69314575:A:T	14:69285950-69286350	-3.03574	0.00539532	0.910631	-0.647646	-0.356122	ZFP36L1	-0.117309
12351	rs11760875:80633454:G:A	7:80570698-80571098	-3.03573	0.00539545	0.910631	-0.667842	0.417216	SEMA3C	0.308063
12352	rs4592039:123185353:G:T	8:123090199-123090599	3.03572	0.00539563	0.910631	0.745933	1.31384	HAS2	0.310941
12353	rs35725188:145294093:A:G	5:145355096-145355496	3.03567	0.00539631	0.910631	1.43286	0.837099	SH3RF2	-0.298393
12354	rs2688475:195459530:C:T	3:195556186-195556586	-3.03565	0.00539662	0.910631	-0.662472	-0.410996	MUC4	-0.368464
12355	rs150991565:50431105:G:A	22:50434594-50434994	3.03561	0.0053971	0.910631	1.39598	-0.640336	IL17REL	-0.960287
12356	rs201600786:148704994:AAC:A	4:148698594-148698994	3.03559	0.00539737	0.910631	0.93922	0.480632	MIR4799	#N/A
12357	rs11065604:121943816:C:T	12:122038746-122039146	3.03557	0.00539762	0.910631	0.630378	0.592034	MIR548AQ	#N/A
12358	rs71385858:112832535:CAAT:C	2:112732642-112733042	-3.03545	0.00539917	0.910631	-0.827144	0.467208	MERTK	2.49161
12359	rs1345270:34853105:G:A	7:34802422-34802822	3.03544	0.00539928	0.910631	1.20361	-0.529902	NPSR1-AS1	-0.122323
12360	rs74002081:79141500:C:A	17:79060947-79061347	-3.03536	0.00540037	0.910631	-0.972086	-0.44821	MIR657	#N/A
12361	rs1974998:235854006:T:C	2:235887978-235888378	-3.03528	0.00540138	0.910631	-1.30553	-0.478246	0	#N/A
12362	rs2819427:105412275:T:C	14:105423962-105424362	3.03528	0.00540146	0.910631	1.25817	-0.458162	AHNAK2	-0.619595
12363	rs712010:195460287:G:A	3:195556186-195556586	-3.03528	0.00540147	0.910631	-0.662406	-0.410996	MUC4	-0.368464
12364	rs994660:54669519:A:G	18:54717844-54718244	3.03528	0.00540147	0.910631	0.755527	0.549976	LINC-ROR	#N/A
12365	rs1657407:54670255:A:T	18:54717844-54718244	3.03528	0.00540147	0.910631	0.755527	0.549976	LINC-ROR	#N/A
12366	rs7251033:54431287:A:G	19:54367674-54368074	-3.03523	0.00540204	0.910631	-1.14793	0.448065	MYADM	0.739499
12367	rs137911:50487567:T:C	22:50434594-50434994	-3.03519	0.00540256	0.910631	-0.823674	-0.640336	IL17REL	-0.960287
12368	rs115614594:45984726:G:A	6:45916997-45917397	3.03517	0.00540283	0.910631	1.48539	0.661691	CLIC5	0.0210601
12369	rs712011:195460236:G:A	3:195556186-195556586	-3.03517	0.00540283	0.910631	-0.662382	-0.410996	MUC4	-0.368464
12370	rs112906327:84277260:T:C	4:84183880-84184280	3.03516	0.00540298	0.910631	1.7995	-0.436709	COQ2	0.0814851
12371	rs73883613:28100417:T:C	22:28065383-28065783	3.03514	0.00540326	0.910631	1.31428	-0.465401	MN1	0.187696
12372	rs35967507:69273940:A:ATT	11:69191722-69192122	3.03509	0.00540392	0.910631	0.678433	-0.465536	LOC102724265	#N/A
12373	rs67563466:29125917:AT:A	7:29085156-29085556	3.03506	0.00540429	0.910631	0.795876	0.83506	LOC100506497	0.488988
12374	rs56221973:11199706:G:A	3:11206458-11206858	-3.03501	0.00540492	0.910631	-1.41144	0.944499	HRH1	0.838072
12375	rs7838501	8:18812285-18812685	-3.035	0.00540517	0.910631	-0.763492	1.25101	PSD3	-0.221392
12376	rs62193654:231686960:G:A	2:231742224-231742624	-3.03496	0.00540559	0.910631	-0.915146	0.511558	LOC151484	-0.339734
12377	rs10235453:151370070:G:A	7:151413164-151413564	3.03487	0.00540683	0.910631	1.46287	0.60807	PRKAG2	0.479656
12378	rs2550293:195459174:T:C	3:195556186-195556586	-3.03484	0.00540717	0.910631	-0.662835	-0.410996	MUC4	-0.368464
12379	rs73893109:50432776:C:T	22:50434594-50434994	3.03479	0.00540787	0.910631	1.39529	-0.640336	IL17REL	-0.960287
12380	rs4722888:29145214:G:A	7:29085156-29085556	-3.03476	0.00540821	0.910631	-0.642048	0.83506	LOC100506497	0.488988
12381	rs112309177:3531177:G:A	18:3593891-3594291	3.03476	0.00540827	0.910631	1.54244	0.421622	DLGAP1-AS1	#N/A
12382	rs9557688:102190981:T:C	13:102275858-102276258	-3.03473	0.00540864	0.910631	-0.706538	0.530054	ITGBL1	-0.177063
12383	rs111588353:1000451:G:A	4:1016423-1016823	-3.03471	0.0054089	0.910631	-0.699464	-0.429493	FGFRL1	-0.812179
12384	rs79570688:129039928:A:ACACT	3:128950235-128950635	-3.03468	0.00540927	0.910631	-0.614617	0.619297	COPG1	0.0519147
12385	rs10740430:53917182:G:A	10:53992518-53992918	3.03468	0.00540927	0.910631	0.80449	1.04201	PRKG1-AS1	#N/A
12386	rs12982344:16181805:T:C	19:16174686-16175086	-3.03465	0.00540977	0.910631	-0.850456	0.657188	LINC01855	#N/A
12387	rs1961902:37616634:A:C	22:37702837-37703237	-3.03464	0.00540984	0.910631	-1.42489	1.61657	CYTH4	4.17067
12388	rs4669632	2:11013924-11014324	-3.03462	0.00541018	0.910631	-0.939154	-0.510052	LINC01954	-0.905599
12389	rs12473634:184797402:A:G	2:184862966-184863366	3.03451	0.00541158	0.910631	0.710907	-0.538449	MIR548AE1	#N/A
12390	rs73571550:140051763:A:G	9:140124651-140125051	-3.03446	0.00541222	0.910631	-0.830406	2.22949	SLC34A3	6.88958
12391	rs994659:54669807:G:A	18:54717844-54718244	3.03445	0.00541234	0.910631	0.755329	0.549976	LINC-ROR	#N/A
12392	rs247562:88696577:A:C	5:88716823-88717223	3.03439	0.00541309	0.910631	1.11388	0.484358	MEF2C	0.886179
12393	rs1787458:54671036:T:C	18:54717844-54718244	3.03439	0.00541312	0.910631	0.755378	0.549976	LINC-ROR	#N/A
12394	rs201567789:27789191:G:T	12:27833552-27833952	3.03436	0.00541352	0.910631	1.01964	-0.705342	REP15	-0.638186
12395	rs7489969:30793301:T:A	13:30730319-30730719	-3.03434	0.00541378	0.910631	-1.3609	1.00704	LINC00384	#N/A
12396	rs9504947:6845133:C:A	6:6823998-6824398	-3.03433	0.00541401	0.910631	-1.25729	-0.547735	LY86-AS1	#N/A
12397	rs62158278:98658663:A:T	2:98703349-98703749	-3.0342	0.00541566	0.910631	-1.48262	0.36506	VWA3B	1.44735
12398	rs114461827:24805800:G:A	1:24708357-24708757	-3.03417	0.005416	0.910631	-1.2897	-0.429955	NIPAL3	-0.453273
12399	rs9657299:29324442:T:G	8:29291867-29292267	3.03406	0.00541751	0.910631	1.2577	0.993925	DUSP4	-0.481617
12400	rs7770400	6:17900222-17900622	3.03405	0.00541767	0.910631	0.763316	1.25007	KIF13A	-0.396549
12401	rs112806458:84277529:C:G	4:84183880-84184280	3.03399	0.00541848	0.910631	1.80931	-0.436709	COQ2	0.0814851
12402	rs2561659:435560:C:T	5:522293-522693	-3.03399	0.00541848	0.910631	-0.61193	-0.687962	SLC9A3	-0.398928
12403	rs2256923:1844781:A:G	16:1943151-1943551	-3.03387	0.00542001	0.910631	-0.83003	-0.455921	LINC02124	#N/A
12404	rs4944121	11:76494072-76494472	3.03387	0.00542001	0.910631	1.31052	0.35151	TSKU	2.48333
12405	rs79501320:76444037:C:A	11:76494072-76494472	3.03387	0.00542001	0.910631	1.31052	0.35151	TSKU	2.48333
12406	rs6018510:46126241:T:C	20:46197566-46197966	3.03385	0.00542028	0.910631	0.879114	1.26911	NCOA3	0.472314
12407	rs5781692:232493142:AG:A	1:232519401-232519801	-3.03385	0.00542029	0.910631	-0.722789	0.656874	SIPA1L2	-1.30994
12408	rs115982120:45983076:G:C	6:45916997-45917397	3.0338	0.00542097	0.910631	1.48495	0.661691	CLIC5	0.0210601
12409	rs116332814:45983566:C:A	6:45916997-45917397	3.0338	0.00542097	0.910631	1.48495	0.661691	CLIC5	0.0210601
12410	rs671736:120811073:T:C	10:120904369-120904769	-3.03373	0.00542185	0.910631	-0.660441	0.529506	SFXN4	0.358676
12411	rs7502384:7203141:G:C	17:7171854-7172254	-3.03372	0.00542195	0.910631	-0.77571	0.676014	CLDN7	0.666886
12412	rs11678261:216068134:C:T	2:216001754-216002154	-3.03365	0.00542296	0.910631	-0.642312	-0.512122	ABCA12	-0.25366
12413	rs36014297:42800799:CA:C	3:42842562-42842962	3.03364	0.00542309	0.910631	0.646304	0.832365	HIGD1A	-0.241778
12414	rs42455	10:79165449-79165849	3.03359	0.00542371	0.910631	0.736398	0.439678	KCNMA1-AS3	#N/A
12415	rs78480330:52410387:G:A	16:52327135-52327535	-3.03357	0.00542392	0.910631	-1.0226	0.562364	CASC22	#N/A
12416	rs1787457:54670954:C:T	18:54717844-54718244	3.03357	0.00542401	0.910631	0.75518	0.549976	LINC-ROR	#N/A
12417	rs58373221:27742813:C:T	13:27684216-27684616	3.03353	0.00542449	0.910631	1.43274	1.41745	USP12-AS1	#N/A
12418	rs58819148:27742816:C:G	13:27684216-27684616	3.03353	0.00542449	0.910631	1.43274	1.41745	USP12-AS1	#N/A
12419	rs77978393:20103105:A:G	1:20172841-20173241	3.03352	0.00542467	0.910631	1.1999	-0.660796	RNF186	-0.614837
12420	rs77517547:104759919:G:T	14:104749806-104750206	-3.03348	0.00542515	0.910631	-1.79596	-0.603617	LINC02691	0.0551353
12421	rs3802699:60128364:T:C	10:60118331-60118731	-3.03336	0.00542682	0.910631	-1.42699	0.481703	UBE2D1	0.645719
12422	rs11236920:76452496:G:A	11:76494072-76494472	3.03334	0.00542707	0.910631	1.31078	0.35151	TSKU	2.48333
12423	rs146254463:76438591:CA:C	11:76494072-76494472	3.03323	0.00542842	0.910631	1.31064	0.35151	TSKU	2.48333
12424	rs11236907:76438670:C:A	11:76494072-76494472	3.03323	0.00542842	0.910631	1.31064	0.35151	TSKU	2.48333
12425	rs11236911:76439783:C:T	11:76494072-76494472	3.03323	0.00542842	0.910631	1.31064	0.35151	TSKU	2.48333
12426	rs77124689:76441791:A:G	11:76494072-76494472	3.03323	0.00542842	0.910631	1.31064	0.35151	TSKU	2.48333
12427	rs10643455:220104770:T:TAC	1:220105104-220105504	3.0332	0.00542886	0.910631	0.827098	0.987113	SLC30A10	2.16893
12428	rs55948674:25586720:C:T	7:25641871-25642271	-3.03301	0.00543136	0.910631	-1.02893	1.09095	LOC646588	0.205278
12429	rs116478676:75322417:A:G	4:75281489-75281889	3.03298	0.0054318	0.910631	1.38679	0.565143	AREG	1.21505
12430	2:241782025:GT:G	2:241815826-241816226	3.03288	0.00543308	0.910631	0.879762	-0.487619	AGXT	-0.854307
12431	rs4518676:123293293:G:T	8:123255857-123256257	3.03281	0.00543408	0.910631	0.830159	1.94662	SMILR	#N/A
12432	rs78302854:857105:T:C	19:823539-823939	3.0328	0.00543416	0.910631	2.01624	-0.682964	PLPPR3	-0.310077
12433	rs61896704:61818653:G:A	11:61812079-61812479	3.03271	0.0054353	0.910631	0.808342	0.45077	FTH1	0.386989
12434	rs115100243:3396996:T:C	19:3483103-3483503	3.03266	0.00543607	0.910631	1.0217	-0.412352	SMIM24	-0.350093
12435	rs79027478:84278641:T:C	4:84183880-84184280	3.03265	0.00543615	0.910631	1.84757	-0.436709	COQ2	0.0814851
12436	rs7240816:8829798:A:G	18:8859139-8859539	-3.03262	0.00543649	0.910631	-0.99021	0.413298	MTCL1	-1.04231
12437	rs991791:54665772:T:C	18:54717844-54718244	3.03262	0.00543649	0.910631	0.75508	0.549976	LINC-ROR	#N/A
12438	rs2848968:54666994:G:A	18:54717844-54718244	3.03262	0.00543649	0.910631	0.75508	0.549976	LINC-ROR	#N/A
12439	rs35133123:34802474:A:G	7:34802422-34802822	3.03259	0.00543692	0.910631	1.19736	-0.529902	NPSR1-AS1	-0.122323
12440	rs72036953:202426616:GA:G	2:202486126-202486526	-3.03257	0.00543716	0.910631	-0.831014	1.54626	C2CD6	0.381117
12441	rs6743548:28683589:G:A	2:28672549-28672949	-3.03252	0.0054379	0.910631	-1.07582	0.634833	PLB1	2.76765
12442	rs73325765:34805962:A:G	7:34802422-34802822	3.03251	0.00543805	0.910631	1.19738	-0.529902	NPSR1-AS1	-0.122323
12443	rs58854821:34807131:GA:G	7:34802422-34802822	3.03251	0.00543805	0.910631	1.19738	-0.529902	NPSR1-AS1	-0.122323
12444	rs200581557:6654174:ATT:A	5:6731804-6732204	3.03232	0.00544052	0.910631	0.986956	-0.655504	TENT4A	-0.187688
12445	rs7119775:86305100:C:T	11:86282599-86282999	3.03228	0.00544109	0.910631	1.09654	-0.491927	ME3	-0.197749
12446	rs72938168:84265578:G:A	4:84183880-84184280	3.03227	0.00544114	0.910631	1.53018	-0.436709	COQ2	0.0814851
12447	rs12779139:81916355:T:C	10:81923488-81923888	3.03226	0.00544126	0.910631	1.09169	-0.407442	PLAC9	-0.517524
12448	rs4980146:79204949:A:G	10:79234143-79234543	-3.03225	0.00544142	0.910631	-0.790021	-0.500285	KCNMA1-AS3	#N/A
12449	rs4656362:162219101:C:T	1:162182454-162182854	3.0322	0.00544208	0.910631	1.16269	0.922145	MIR4654	#N/A
12450	rs59343669:70937790:C:T	13:70933788-70934188	-3.03216	0.00544264	0.910631	-0.666657	2.55937	KLHL1	-0.201738
12451	rs144299359:123262671:A:AAT	8:123255857-123256257	3.03215	0.00544283	0.910631	0.975529	1.94662	SMILR	#N/A
12452	rs1379929:34848483:A:T	7:34802422-34802822	3.03211	0.00544326	0.910631	1.20397	-0.529902	NPSR1-AS1	-0.122323
12453	rs60332712:34849928:C:G	7:34802422-34802822	3.03211	0.00544326	0.910631	1.20397	-0.529902	NPSR1-AS1	-0.122323
12454	rs34556048:34850910:C:G	7:34802422-34802822	3.03211	0.00544326	0.910631	1.20397	-0.529902	NPSR1-AS1	-0.122323
12455	rs11418193:12589638:A:AC	10:12671105-12671505	-3.0321	0.00544343	0.910631	-0.921842	-0.495629	MIR4481	#N/A
12456	rs58828845:82269789:A:T	16:82234849-82235249	3.03207	0.00544382	0.910631	0.798355	1.86045	MPHOSPH6	0.741009
12457	rs73893115:50459612:G:A	22:50434594-50434994	3.03206	0.00544395	0.910631	1.30306	-0.640336	IL17REL	-0.960287
12458	rs4677803:194814686:G:C	3:194840258-194840658	-3.03206	0.00544397	0.910631	-0.712189	0.672257	MIR3137	#N/A
12459	rs867043	15:38520121-38520521	3.032	0.00544477	0.910631	0.81011	1.33305	SPRED1	0.562299
12460	rs76995646:32816881:T:G	18:32800421-32800821	-3.03199	0.00544489	0.910631	-1.44053	-0.607535	ZNF397	0.163992
12461	rs76592462:104070734:T:G	13:104082742-104083142	3.03199	0.00544491	0.910631	0.877743	0.399572	LINC01309	#N/A
12462	rs72034407:169130415:ATAAT:A	2:169206841-169207241	3.03198	0.00544506	0.910631	0.823734	0.423431	STK39	0.993364
12463	rs143029460:73603077:T:TTC	15:73666148-73666548	3.03197	0.00544518	0.910631	0.791588	-0.569025	HCN4	-0.205689
12464	rs61433492:57679033:A:AC	16:57657054-57657454	3.03195	0.00544545	0.910631	1.7134	-0.406868	ADGRG1	-0.371959
12465	rs901285	11:12243968-12244368	3.03188	0.00544631	0.910631	1.11707	-0.475065	MIR6124	#N/A
12466	rs10136627:35841489:A:C	14:35868545-35868945	3.03188	0.00544638	0.910631	0.750048	0.455159	NFKBIA	0.992887
12467	rs4674697:223651508:G:A	2:223642090-223642490	3.03186	0.00544659	0.910631	0.937278	0.496181	ACSL3	0.354152
12468	rs1487121	11:11431255-11431655	3.03186	0.00544665	0.910631	0.593892	-0.439691	CSNK2A3	-0.214064
12469	rs74022969:73690548:A:G	15:73666148-73666548	-3.03185	0.00544678	0.910631	-1.00014	-0.569025	HCN4	-0.205689
12470	rs2576420:54667027:G:A	18:54717844-54718244	3.0318	0.00544742	0.910631	0.754882	0.549976	LINC-ROR	#N/A
12471	rs1615483:54664181:G:A	18:54717844-54718244	3.03174	0.00544822	0.910631	0.754931	0.549976	LINC-ROR	#N/A
12472	rs1181182:54252278:G:A	1:54334288-54334688	3.03168	0.00544898	0.910631	0.638575	0.474918	YIPF1	0.115774
12473	rs7816579:27805815:A:G	8:27795171-27795571	3.03167	0.00544918	0.910631	0.774866	-0.647959	MIR4287	#N/A
12474	rs4904960	14:93110467-93110867	-3.03166	0.00544932	0.910631	-0.666281	1.33169	RIN3	0.717579
12475	rs74013150:51448341:G:A	15:51371422-51371822	3.03164	0.00544949	0.910631	1.19323	0.569172	TNFAIP8L3	2.44658
12476	rs6094720:46126831:G:T	20:46197566-46197966	3.03164	0.00544954	0.910631	0.878168	1.26911	NCOA3	0.472314
12477	rs347617:11278211:C:T	3:11206458-11206858	3.03164	0.00544958	0.910631	0.619343	0.944499	HRH1	0.838072
12478	rs8105014:2024766:C:T	19:2054716-2055116	3.03159	0.00545016	0.910631	0.653879	-0.412601	MKNK2	-0.730389
12479	rs7987982	13:111005625-111006025	3.03156	0.0054506	0.910631	0.673568	-0.382933	MIR8073	#N/A
12480	rs11712123:15187348:G:A	3:15228090-15228490	3.03154	0.00545084	0.910631	0.980633	1.75288	COL6A4P1	3.11837
12481	rs61875444:12418190:C:T	11:12324426-12324826	-3.03151	0.00545129	0.910631	-1.05417	-0.613771	MICALCL	-0.667407
12482	rs11664580:12019882:T:A	18:12086309-12086709	3.03141	0.00545255	0.910631	0.657337	-0.386774	ANKRD62	-0.224936
12483	rs4873759:54472250:A:T	8:54521977-54522377	-3.03141	0.00545261	0.910631	-0.990321	1.56789	LOC100507516	#N/A
12484	rs74437447:231832226:C:T	2:231737691-231738091	3.03136	0.00545325	0.910631	1.39681	1.09676	ITM2C	0.019145
12485	rs1011638:169279707:T:C	1:169356224-169356624	-3.03132	0.00545378	0.910631	-0.919184	0.589578	BLZF1	0.441868
12486	rs2120231:1015996:T:G	17:1112203-1112603	-3.03132	0.0054538	0.910631	-0.652006	0.60526	ABR	-0.198771
12487	rs10911031	1:182101224-182101624	-3.03127	0.00545448	0.910631	-0.981308	0.59463	ZNF648	0.187766
12488	rs10181976:235135474:C:A	2:235196366-235196766	-3.03119	0.00545552	0.910631	-0.838522	0.425915	LINC01891	#N/A
12489	rs2585450:52747506:C:T	20:52730055-52730455	3.03117	0.00545583	0.910631	0.652987	0.657255	BCAS1	0.858426
12490	rs347615:11277284:T:A	3:11206458-11206858	3.03115	0.00545607	0.910631	0.617077	0.944499	HRH1	0.838072
12491	rs35325777:34801292:CCTT:C	7:34802422-34802822	3.03113	0.00545636	0.910631	1.19704	-0.529902	NPSR1-AS1	-0.122323
12492	rs2688443:195462869:C:T	3:195556186-195556586	-3.03103	0.00545768	0.910631	-0.666524	-0.410996	MUC4	-0.368464
12493	rs5797136:25657475:AT:A	12:25586428-25586828	3.03102	0.0054578	0.910631	0.836897	1.89691	LMNTD1	#N/A
12494	rs73595067:82262059:A:G	16:82234849-82235249	3.03098	0.00545829	0.910631	0.797303	1.86045	MPHOSPH6	0.741009
12495	rs7193238	16:82234849-82235249	3.03098	0.00545829	0.910631	0.797303	1.86045	MPHOSPH6	0.741009
12496	rs7192319:82266168:C:A	16:82234849-82235249	3.03098	0.00545829	0.910631	0.797303	1.86045	MPHOSPH6	0.741009
12497	rs1619749:54664704:G:T	18:54717844-54718244	3.03092	0.00545917	0.910631	0.754733	0.549976	LINC-ROR	#N/A
12498	rs9856005:176459634:C:T	3:176485155-176485555	-3.03091	0.00545923	0.910631	-0.8369	1.41448	LINC01209	#N/A
12499	rs7579573:62425639:C:G	2:62396740-62397140	-3.03089	0.00545952	0.910631	-0.667781	-0.526813	B3GNT2	-0.297813
12500	rs9557699	13:102275858-102276258	-3.03088	0.00545971	0.910631	-0.708476	0.530054	ITGBL1	-0.177063
12501	rs7323330	13:102275858-102276258	-3.03088	0.00545971	0.910631	-0.708476	0.530054	ITGBL1	-0.177063
12502	rs75902876:3663021:G:A	11:3666030-3666430	3.03083	0.00546036	0.910631	2.6482	-0.432198	ART1	0.370734
12503	rs9299042:7140401:A:T	9:7150200-7150600	-3.03073	0.0054617	0.910631	-0.857359	-0.58103	KDM4C	-0.226899
12504	rs2672779	5:522293-522693	-3.03072	0.00546176	0.910631	-0.608911	-0.687962	SLC9A3	-0.398928
12505	rs12089209:54284814:C:T	1:54334288-54334688	3.03068	0.00546232	0.910631	0.638875	0.474918	YIPF1	0.115774
12506	rs1463515:159572169:A:G	3:159646508-159646908	-3.03062	0.00546308	0.910631	-0.947163	0.691977	IL12A	0.535235
12507	rs58383609:133735742:C:A	3:133805448-133806240	-3.03059	0.00546351	0.910631	-0.752627	-0.455044	LINC02000	0.160384
12508	rs73803617:172216144:T:C	5:172236093-172236493	3.03046	0.00546523	0.910631	1.04621	0.676173	ERGIC1	-0.112276
12509	rs10709247:116519808:AT:A	5:116513038-116513438	3.03045	0.00546541	0.910631	0.890764	0.619061	LINC00992	#N/A
12510	rs116564756:49710857:T:C	19:49781762-49782162	3.03044	0.0054655	0.910631	0.942149	-0.533838	MIR4324	#N/A
12511	rs1475045:35842668:G:T	14:35868545-35868945	3.03043	0.0054657	0.910631	0.753074	0.455159	NFKBIA	0.992887
12512	rs56389699:56936509:T:C	4:57024638-57025038	-3.03041	0.00546588	0.910631	-0.730804	0.915954	KIAA1211	1.31637
12513	rs1290274:179861795:G:C	1:179899967-179900367	3.03032	0.00546716	0.910631	1.47433	0.746511	CEP350	0.739403
12514	rs55933613:42593535:G:A	21:42666482-42666882	-3.0303	0.00546738	0.910631	-1.09094	-0.502181	FAM3B	0.249189
12515	rs11922418:46685971:T:C	3:46732261-46732661	3.0303	0.00546743	0.910631	0.731546	-0.492174	ALS2CL	-0.135079
12516	rs12229470:47309587:G:T	12:47218459-47218859	-3.03029	0.00546755	0.910631	-0.701881	-0.599059	SLC38A4	-2.47406
12517	rs6107255:371646:A:G	20:456091-456491	-3.03027	0.00546782	0.910631	-0.749831	-0.601449	TBC1D20	-0.146348
12518	rs10173641:184794400:T:A	2:184862966-184863366	3.03022	0.00546841	0.910631	0.709419	-0.538449	MIR548AE1	#N/A
12519	rs346085:11282724:T:C	3:11206458-11206858	3.03019	0.00546878	0.910631	0.626599	0.944499	HRH1	0.838072
12520	rs35313373:34811716:T:C	7:34802422-34802822	3.03017	0.0054691	0.910631	1.19782	-0.529902	NPSR1-AS1	-0.122323
12521	rs3915783:27789157:T:C	12:27833552-27833952	3.03014	0.00546952	0.910631	1.02441	-0.705342	REP15	-0.638186
12522	rs376505299:27789159:T:C	12:27833552-27833952	3.03014	0.00546952	0.910631	1.02441	-0.705342	REP15	-0.638186
12523	rs7991407:110931354:G:A	13:111005625-111006025	3.03002	0.00547104	0.910631	0.673514	-0.382933	MIR8073	#N/A
12524	rs7246456:41518078:C:T	19:41525123-41525523	-3.03001	0.00547129	0.910631	-0.628082	1.29675	CYP2B6	3.73184
12525	rs344027:156468393:A:C	3:156375270-156375670	3.02999	0.00547144	0.910631	0.593772	0.768464	TIPARP	0.477454
12526	rs55885265:26803944:G:T	17:26809885-26810285	3.02993	0.00547236	0.910631	0.866137	-0.726059	SLC13A2	-0.913428
12527	rs9607434:37636949:G:C	22:37702837-37703237	-3.02984	0.00547345	0.910631	-0.875438	1.61657	CYTH4	4.17067
12528	9:131161321:CT:C	9:131067242-131067642	-3.02982	0.00547372	0.910631	-1.67369	-0.520382	TRUB2	-0.15276
12529	rs11679101:120078414:T:C	2:120145222-120145622	-3.0298	0.00547407	0.910631	-0.723379	0.465564	DBI	0.0686515
12530	rs4467644:115266184:C:T	4:115208377-115208777	-3.02971	0.00547528	0.910631	-0.920334	-0.40706	ARSJ	0.351574
12531	rs7766660:167900675:T:C	6:167811674-167812074	-3.02968	0.00547565	0.910631	-1.2019	1.23295	TCP10	0.974455
12532	rs34323306:3172667:C:G	18:3192208-3192608	3.02967	0.00547573	0.910631	0.782662	2.09269	MYOM1	1.05961
12533	rs76485473:33732231:C:T	11:33710700-33711100	3.02964	0.00547617	0.910631	0.935285	-0.395115	C11orf91	0.469758
12534	rs669964:120810623:A:C	10:120904369-120904769	-3.02962	0.00547649	0.910631	-0.659925	0.529506	SFXN4	0.358676
12535	rs12938311:7201283:A:G	17:7171854-7172254	-3.02957	0.00547716	0.910631	-0.775137	0.676014	CLDN7	0.666886
12536	rs1496499	7:45963948-45964348	-3.02949	0.00547819	0.910631	-0.722703	0.600185	IGFBP3	0.185386
12537	rs4857765	3:177919910-177920310	3.02948	0.00547827	0.910631	0.632694	1.36575	LINC01014	-0.0120035
12538	rs34170508:11591574:GT:G	16:11523624-11524024	-3.02944	0.00547887	0.910631	-0.887644	0.486012	LOC101927131	#N/A
12539	rs148670010:34858236:A:G	7:34802422-34802822	3.02942	0.00547909	0.910631	1.20516	-0.529902	NPSR1-AS1	-0.122323
12540	rs4747651	10:29727951-29728351	-3.02939	0.00547948	0.910631	-0.696634	-0.739101	SVIL-AS1	-0.0364344
12541	rs7005910:123286286:T:C	8:123255857-123256257	3.02939	0.00547952	0.910631	0.829892	1.94662	SMILR	#N/A
12542	rs11377298:17186845:C:CA	17:17266841-17267241	-3.02937	0.00547977	0.910631	-0.708489	-0.545319	NT5M	0.201346
12543	rs35185769:41516950:AT:A	19:41525123-41525523	-3.02937	0.00547978	0.910631	-0.628109	1.29675	CYP2B6	3.73184
12544	rs11367223:53085089:CA:C	3:53118440-53118840	-3.02931	0.00548063	0.910631	-0.791172	0.547861	SFMBT1	-0.0623155
12545	rs2802501	13:40979497-40979897	3.0293	0.00548065	0.910631	0.732025	-0.713487	LINC00598	-0.0667238
12546	rs116704100:113882272:C:A	5:113810714-113811114	3.02921	0.00548185	0.910631	1.32444	1.37582	KCNN2	0.218385
12547	rs6013900:36727299:A:G	20:36797503-36797903	3.0292	0.00548205	0.910631	1.53336	0.460274	TGM2	1.53827
12548	rs11442947:156468780:T:TA	3:156375270-156375670	3.0291	0.00548342	0.910631	0.593695	0.768464	TIPARP	0.477454
12549	rs1457699:148970925:C:T	5:149044072-149044472	3.02904	0.00548414	0.910631	0.798695	0.502763	PPARGC1B	-0.419825
12550	rs10740429:53916564:G:A	10:53992518-53992918	3.02902	0.00548442	0.910631	0.800536	1.04201	PRKG1-AS1	#N/A
12551	rs34610045:3172577:G:A	18:3192208-3192608	3.02897	0.00548516	0.910631	0.782752	2.09269	MYOM1	1.05961
12552	rs10762604:53916921:T:C	10:53992518-53992918	3.02896	0.00548522	0.910631	0.802242	1.04201	PRKG1-AS1	#N/A
12553	rs4663526:235855434:C:T	2:235887978-235888378	-3.02893	0.00548563	0.910631	-1.30276	-0.478246	0	#N/A
12554	rs12606184:43706676:C:T	18:43773019-43773419	-3.02892	0.00548571	0.910631	-0.918264	0.988035	C18orf25	0.838538
12555	rs3821686:156265940:C:T	3:156319408-156319808	3.02886	0.00548664	0.910631	0.652176	0.463719	SSR3	0.00868038
12556	19:17257011:G:C	19:17172517-17172917	3.02873	0.00548828	0.910631	2.56884	-0.662629	HAUS8	-0.252757
12557	rs11079899:48309443:G:A	17:48225169-48225569	3.02867	0.00548912	0.910631	1.10403	-0.450154	PPP1R9B	-0.195129
12558	rs62154786:97087963:A:G	2:97075587-97075987	3.02866	0.00548919	0.910631	0.96293	0.832123	NCAPH	0.418092
12559	rs7135408:121381291:C:G	12:121419336-121419736	-3.02861	0.00548992	0.910631	-0.832919	-0.512508	HNF1A	-0.396912
12560	rs7221553:17186682:A:T	17:17266841-17267241	-3.02855	0.00549074	0.910631	-0.708287	-0.545319	NT5M	0.201346
12561	rs12953321:3172761:C:G	18:3192208-3192608	3.02853	0.00549105	0.910631	0.782189	2.09269	MYOM1	1.05961
12562	rs34244399:2025473:C:T	19:2054716-2055116	3.0285	0.00549137	0.910631	0.653752	-0.412601	MKNK2	-0.730389
12563	rs61921193:63209271:C:T	12:63179680-63180080	3.02845	0.00549212	0.910631	1.12728	0.414718	PPM1H	-0.703904
12564	rs7121381:62171840:G:A	11:62225988-62226388	-3.02843	0.00549234	0.910631	-0.546187	-0.475089	SCGB1A1	-0.0815194
12565	rs8106348:827142:G:A	19:738538-738938	3.02836	0.00549332	0.910631	0.893259	-0.48575	MISP	-0.139897
12566	rs34930901:16878447:CA:C	9:16954018-16954418	-3.02835	0.00549345	0.910631	-0.7149	1.37637	BNC2	#N/A
12567	rs12953451:3172852:C:A	18:3192208-3192608	3.02831	0.00549387	0.910631	0.781888	2.09269	MYOM1	1.05961
12568	rs11871779:37269770:C:T	17:37368166-37368566	3.02829	0.00549415	0.910631	1.19927	-0.613802	RPL19	0.0530758
12569	rs1770985:104557307:A:C	14:104554383-104554783	3.02827	0.00549441	0.910631	1.27589	0.366409	ASPG	1.95671
12570	rs9624049:23537229:C:T	22:23599150-23599550	-3.02823	0.00549497	0.910631	-0.690382	-0.374592	FBXW4P1	-0.341042
12571	rs62169003:173126894:G:A	2:173194937-173195337	-3.02822	0.00549511	0.910631	-0.925201	-0.481893	ITGA6	-0.46229
12572	rs3834009:169291186:A:AT	1:169356224-169356624	-3.02804	0.00549754	0.910631	-0.921932	0.589578	BLZF1	0.441868
12573	rs78778197:17171787:G:C	17:17266841-17267241	-3.02802	0.00549781	0.910631	-0.707913	-0.545319	NT5M	0.201346
12574	rs6502568:17177383:A:G	17:17266841-17267241	-3.02802	0.00549781	0.910631	-0.707913	-0.545319	NT5M	0.201346
12575	rs9892352:17179209:A:T	17:17266841-17267241	-3.02802	0.00549781	0.910631	-0.707913	-0.545319	NT5M	0.201346
12576	rs4985760:17179299:C:G	17:17266841-17267241	-3.02802	0.00549781	0.910631	-0.707913	-0.545319	NT5M	0.201346
12577	rs6502569:17182961:T:G	17:17266841-17267241	-3.02802	0.00549781	0.910631	-0.707913	-0.545319	NT5M	0.201346
12578	rs6502570:17183255:C:A	17:17266841-17267241	-3.02802	0.00549781	0.910631	-0.707913	-0.545319	NT5M	0.201346
12579	rs6502571:17183644:A:G	17:17266841-17267241	-3.02802	0.00549781	0.910631	-0.707913	-0.545319	NT5M	0.201346
12580	rs2012954:17184399:A:C	17:17266841-17267241	-3.02802	0.00549781	0.910631	-0.707913	-0.545319	NT5M	0.201346
12581	rs12036949	1:110432811-110433211	3.02801	0.00549801	0.910631	0.88905	0.42467	CSF1	0.828822
12582	rs7522621	1:110432811-110433211	3.02801	0.00549801	0.910631	0.88905	0.42467	CSF1	0.828822
12583	rs12170612:37632180:G:T	22:37702837-37703237	-3.02793	0.00549907	0.910631	-0.870453	1.61657	CYTH4	4.17067
12584	rs200371579:44049725:T:TGATA	21:44072569-44072969	-3.02792	0.00549915	0.910631	-0.778197	-0.487396	PDE9A	-0.0820777
12585	rs5774463:59892634:CT:C	1:59942960-59943360	-3.0279	0.00549936	0.910631	-0.732929	0.812088	FGGY	-0.0763219
12586	rs111492917:44154769:G:A	21:44072569-44072969	3.02787	0.00549987	0.910631	1.44409	-0.487396	PDE9A	-0.0820777
12587	rs35464166:2639745:T:C	9:2704544-2704944	-3.02786	0.00549999	0.910631	-1.18682	2.06493	KCNV2	-0.314737
12588	rs6732268:235136976:A:C	2:235196366-235196766	-3.02772	0.00550177	0.910631	-0.843161	0.425915	LINC01891	#N/A
12589	rs6089232	20:61027742-61028142	3.02769	0.00550217	0.910631	0.73783	-0.472879	GATA5	#N/A
12590	rs9983073:46976834:G:C	21:46933317-46933717	3.02769	0.00550218	0.910631	0.745111	-0.383371	SLC19A1	-1.09506
12591	rs11332110:10748542:TG:T	17:10701689-10702089	-3.02763	0.00550308	0.910631	-0.764825	-0.385674	TMEM238L	-0.674957
12592	rs10842958:27789172:G:T	12:27833552-27833952	3.02761	0.00550327	0.910631	1.02353	-0.705342	REP15	-0.638186
12593	rs77591999:65157766:A:G	5:65128479-65128879	3.02761	0.00550336	0.910631	0.818491	1.11161	ERBIN	-0.102712
12594	rs149424209:113870387:G:A	5:113810714-113811114	3.02759	0.00550353	0.910631	1.326	1.37582	KCNN2	0.218385
12595	rs4257443:52174337:G:A	20:52120037-52120437	-3.02759	0.00550359	0.910631	-0.730183	1.13925	LOC101927770	#N/A
12596	rs13170474:332346:G:A	5:257304-257704	-3.02758	0.00550367	0.910631	-0.68113	1.27774	HRAT5	#N/A
12597	rs57296308:82261703:G:T	16:82234849-82235249	3.02758	0.00550367	0.910631	0.796964	1.86045	MPHOSPH6	0.741009
12598	rs9925585:82266612:G:T	16:82234849-82235249	3.02758	0.00550367	0.910631	0.796964	1.86045	MPHOSPH6	0.741009
12599	rs12083804:59892333:C:A	1:59942960-59943360	-3.02752	0.00550453	0.910631	-0.732692	0.812088	FGGY	-0.0763219
12600	rs7589034	2:28672549-28672949	3.02751	0.0055047	0.910631	0.741428	0.634833	PLB1	2.76765
12601	rs11745891	5:67719083-67719483	-3.0274	0.00550611	0.910631	-1.19549	0.43213	PIK3R1	0.259952
12602	rs56355857:136405240:C:G	9:136407165-136407565	3.02736	0.00550661	0.910631	1.35079	-0.571193	ADAMTSL2	-1.39856
12603	rs605644:201434199:C:T	1:201435672-201436072	-3.02732	0.00550725	0.910631	-0.737731	-0.723532	PHLDA3	-0.432005
12604	rs112128071:39185950:G:A	6:39249109-39249509	3.02728	0.00550771	0.910631	1.0307	-0.562641	KCNK17	-1.1153
12605	rs1181190:54286763:C:G	1:54334288-54334688	3.02718	0.00550911	0.910631	0.639039	0.474918	YIPF1	0.115774
12606	rs6475592	9:21863718-21864118	-3.02714	0.00550967	0.910631	-0.549624	0.989764	MTAP	0.0460461
12607	rs4607709	9:21863718-21864118	-3.02714	0.00550967	0.910631	-0.549624	0.989764	MTAP	0.0460461
12608	rs144864874:62763230:C:T	8:62672635-62673035	3.02713	0.00550978	0.910631	0.682854	0.367272	MIR4470	#N/A
12609	rs2027484:21866500:C:T	9:21863718-21864118	-3.02711	0.00550995	0.910631	-0.549636	0.989764	MTAP	0.0460461
12610	rs143866926:79205160:A:AG	10:79234143-79234543	-3.02708	0.00551042	0.910631	-0.789949	-0.500285	KCNMA1-AS3	#N/A
12611	rs9624048:23537160:A:G	22:23599150-23599550	-3.02708	0.00551046	0.910631	-0.690149	-0.374592	FBXW4P1	-0.341042
12612	rs7927540:126258698:T:C	11:126291887-126292287	3.02702	0.00551123	0.910631	0.705129	-0.438221	ST3GAL4	-1.6744
12613	rs2924148:11098704:G:A	3:11187574-11187974	3.02699	0.00551161	0.910631	0.730722	0.72348	HRH1	0.838072
12614	rs4752251:120882020:A:C	10:120904369-120904769	3.02697	0.00551195	0.910631	0.647498	0.529506	SFXN4	0.358676
12615	rs1477740:52898603:G:A	20:52816165-52816565	-3.02694	0.00551232	0.910631	-0.673807	0.563815	PFDN4	0.779332
12616	rs116796297:151381372:G:A	7:151413164-151413564	3.02679	0.0055143	0.910631	0.95322	0.60807	PRKAG2	0.479656
12617	rs2104152:96018076:A:G	14:95923733-95924133	3.02678	0.0055144	0.910631	1.289	-0.47808	SYNE3	-2.30488
12618	rs17025047:110416028:G:T	1:110432811-110433211	3.02674	0.00551493	0.910631	0.888957	0.42467	CSF1	0.828822
12619	rs6723616:235803554:G:A	2:235887978-235888378	3.0267	0.00551545	0.910631	0.880212	-0.478246	0	#N/A
12620	rs2501570:140528561:G:A	9:140583162-140583562	-3.0267	0.00551546	0.910631	-0.957912	0.935547	EHMT1	-0.056778
12621	rs11063813:5789747:T:C	12:5759923-5760323	3.02668	0.00551583	0.910631	1.20353	1.07913	NTF3	3.00843
12622	1:164462359:A:G	1:164442767-164443167	-3.02651	0.0055181	0.910631	-1.09843	0.679622	PBX1	0.386022
12623	rs1985634:10368048:T:C	2:10407799-10408199	3.02648	0.00551842	0.910631	0.927824	-0.408442	HPCAL1	0.0571651
12624	rs35737547:46817638:C:CA	19:46799257-46799657	-3.02647	0.00551863	0.910631	-1.13347	1.41334	HIF3A	4.98335
12625	rs11627157:96019537:T:G	14:95923733-95924133	3.02646	0.0055187	0.910631	1.27371	-0.47808	SYNE3	-2.30488
12626	19:49732429:AT:A	19:49781762-49782162	3.02643	0.0055191	0.910631	1.20023	-0.533838	MIR4324	#N/A
12627	rs73445907:45517179:C:T	18:45611228-45611628	3.02642	0.0055193	0.910631	1.19785	0.997386	ZBTB7C	0.388576
12628	rs74865188:36664152:C:T	6:36684248-36684648	3.02629	0.00552099	0.910631	1.25002	-0.443019	RAB44	-0.515195
12629	rs12086096:113856853:G:A	1:113868690-113869090	3.02624	0.00552168	0.910631	0.752429	1.90475	MAGI3	0.287201
12630	rs12807999:61384563:T:C	11:61300605-61301005	-3.02617	0.00552265	0.910631	-0.998854	-0.581441	SYT7	-0.566904
12631	19:17252973:T:TC	19:17172517-17172917	3.0261	0.00552354	0.910631	0.751919	-0.662629	HAUS8	-0.252757
12632	rs6784758:159738202:T:C	3:159646508-159646908	-3.02573	0.00552861	0.910631	-1.01311	0.691977	IL12A	0.535235
12633	rs6771983	3:159646508-159646908	-3.02573	0.00552861	0.910631	-1.01311	0.691977	IL12A	0.535235
12634	rs35321606	3:159646508-159646908	-3.02573	0.00552861	0.910631	-1.01311	0.691977	IL12A	0.535235
12635	rs34842858:159739277:T:C	3:159646508-159646908	-3.02573	0.00552861	0.910631	-1.01311	0.691977	IL12A	0.535235
12636	rs76717979:159739322:A:C	3:159646508-159646908	-3.02573	0.00552861	0.910631	-1.01311	0.691977	IL12A	0.535235
12637	rs12487614:159739705:G:A	3:159646508-159646908	-3.02573	0.00552861	0.910631	-1.01311	0.691977	IL12A	0.535235
12638	rs9968093:159739868:G:C	3:159646508-159646908	-3.02573	0.00552861	0.910631	-1.01311	0.691977	IL12A	0.535235
12639	rs9968092:159739985:C:T	3:159646508-159646908	-3.02573	0.00552861	0.910631	-1.01311	0.691977	IL12A	0.535235
12640	rs9290052	3:159646508-159646908	-3.02573	0.00552861	0.910631	-1.01311	0.691977	IL12A	0.535235
12641	rs9968097:159740164:G:A	3:159646508-159646908	-3.02573	0.00552861	0.910631	-1.01311	0.691977	IL12A	0.535235
12642	rs9283612:159740306:G:A	3:159646508-159646908	-3.02573	0.00552861	0.910631	-1.01311	0.691977	IL12A	0.535235
12643	rs9290053:159740374:G:A	3:159646508-159646908	-3.02573	0.00552861	0.910631	-1.01311	0.691977	IL12A	0.535235
12644	rs9827531:159740762:C:T	3:159646508-159646908	-3.02573	0.00552861	0.910631	-1.01311	0.691977	IL12A	0.535235
12645	rs12492679:159741248:T:G	3:159646508-159646908	-3.02573	0.00552861	0.910631	-1.01311	0.691977	IL12A	0.535235
12646	rs7625648:159741759:T:C	3:159646508-159646908	-3.02573	0.00552861	0.910631	-1.01311	0.691977	IL12A	0.535235
12647	rs2115175:159741828:C:T	3:159646508-159646908	-3.02573	0.00552861	0.910631	-1.01311	0.691977	IL12A	0.535235
12648	rs2115174:159742056:G:A	3:159646508-159646908	-3.02573	0.00552861	0.910631	-1.01311	0.691977	IL12A	0.535235
12649	rs7429852:159742618:T:C	3:159646508-159646908	-3.02573	0.00552861	0.910631	-1.01311	0.691977	IL12A	0.535235
12650	rs7427801:159742623:G:A	3:159646508-159646908	-3.02573	0.00552861	0.910631	-1.01311	0.691977	IL12A	0.535235
12651	rs7427782:159742718:C:A	3:159646508-159646908	-3.02573	0.00552861	0.910631	-1.01311	0.691977	IL12A	0.535235
12652	rs9838248:159742736:G:A	3:159646508-159646908	-3.02573	0.00552861	0.910631	-1.01311	0.691977	IL12A	0.535235
12653	rs7427807:159742822:C:T	3:159646508-159646908	-3.02573	0.00552861	0.910631	-1.01311	0.691977	IL12A	0.535235
12654	rs17025049:110416198:T:G	1:110432811-110433211	3.02566	0.00552946	0.910631	0.88886	0.42467	CSF1	0.828822
12655	rs11083596:41531311:A:G	19:41525123-41525523	-3.02563	0.00552986	0.910631	-0.62898	1.29675	CYP2B6	3.73184
12656	rs4723752:38471194:T:G	7:38385196-38385596	3.02561	0.0055302	0.910631	0.57459	0.73249	TRG-AS1	#N/A
12657	rs681364:69390921:G:A	11:69317354-69317754	3.0256	0.00553028	0.910631	1.31518	1.09392	LINC01488	#N/A
12658	rs7138846:92085650:C:T	12:92003147-92003547	-3.02546	0.00553221	0.910631	-0.765424	-0.598754	DCN	0.0981943
12659	rs10919133:169285485:C:A	1:169356224-169356624	-3.02533	0.00553401	0.910631	-0.918062	0.589578	BLZF1	0.441868
12660	rs6825384:78568382:C:T	4:78485404-78485804	3.02531	0.00553415	0.910631	1.06309	1.25328	CXCL13	0.111695
12661	rs41309108:231065722:A:T	2:231045968-231046368	-3.02519	0.00553579	0.910631	-0.872142	-0.596951	SP110	0.0375286
12662	rs61182521:231065880:G:A	2:231045968-231046368	-3.02519	0.00553579	0.910631	-0.872142	-0.596951	SP110	0.0375286
12663	rs28665233:89025882:G:A	4:89099759-89100159	-3.02517	0.00553611	0.910631	-1.00008	0.751789	ABCG2	0.0940374
12664	rs77393540:95989088:T:C	8:95989420-95989820	-3.02513	0.00553669	0.910631	-1.11804	-0.633659	NDUFAF6	-0.421351
12665	rs6816562:88346987:A:T	4:88338113-88338513	-3.02505	0.0055377	0.910631	-0.798492	1.11679	NUDT9	0.549196
12666	rs6816563:88346988:A:C	4:88338113-88338513	-3.02505	0.0055377	0.910631	-0.798492	1.11679	NUDT9	0.549196
12667	rs111336577:139803264:C:A	7:139748996-139749396	3.02503	0.00553797	0.910631	1.19479	0.465241	PARP12	0.969302
12668	rs3079718:44378613:A:ATT	19:44286950-44287350	-3.02499	0.00553849	0.910631	-0.71662	-0.395448	KCNN4	-0.295036
12669	rs10414702:44380536:A:G	19:44286950-44287350	-3.02499	0.00553849	0.910631	-0.71662	-0.395448	KCNN4	-0.295036
12670	rs10421518:44381286:A:G	19:44286950-44287350	-3.02499	0.00553849	0.910631	-0.71662	-0.395448	KCNN4	-0.295036
12671	rs7258418:44383083:G:C	19:44286950-44287350	-3.02499	0.00553849	0.910631	-0.71662	-0.395448	KCNN4	-0.295036
12672	rs10733901:53916612:T:A	10:53992518-53992918	3.02497	0.00553881	0.910631	0.800242	1.04201	PRKG1-AS1	#N/A
12673	rs149342469:115312212:G:A	12:115296151-115296551	-3.02494	0.00553921	0.910631	-1.3925	1.48384	TBX3	0.426155
12674	rs2726950:27806764:A:G	8:27795171-27795571	-3.02493	0.00553932	0.910631	-0.840085	-0.647959	MIR4287	#N/A
12675	rs6717553:73246596:T:C	2:73176193-73176593	3.02488	0.00554	0.910631	0.697362	-0.424814	EMX1	-0.839089
12676	rs74158013:116263521:T:G	10:116164051-116164451	-3.02484	0.00554059	0.910631	-1.07665	0.348154	AFAP1L2	1.65395
12677	rs72978592:124703597:C:G	3:124623903-124624303	3.02466	0.00554294	0.910631	0.770428	-0.450964	ITGB5	-0.141236
12678	rs2191564:44367611:T:C	19:44286950-44287350	-3.02464	0.00554321	0.910631	-0.71655	-0.395448	KCNN4	-0.295036
12679	rs11673020:44374631:A:G	19:44286950-44287350	-3.02464	0.00554321	0.910631	-0.71655	-0.395448	KCNN4	-0.295036
12680	rs13001162:112805997:C:T	2:112732642-112733042	-3.02462	0.0055435	0.910631	-0.998669	0.467208	MERTK	2.49161
12681	rs56159955:231065312:T:C	2:231045968-231046368	-3.0246	0.00554374	0.910631	-0.871758	-0.596951	SP110	0.0375286
12682	rs12363012:76330070:T:G	11:76313590-76313990	3.02457	0.00554424	0.910631	1.00115	-0.568073	LRRC32	0.124148
12683	rs35335928:3173090:T:C	18:3192208-3192608	3.02455	0.00554445	0.910631	0.780396	2.09269	MYOM1	1.05961
12684	rs67469122:231064636:C:T	2:231045968-231046368	-3.02445	0.00554581	0.910631	-0.871635	-0.596951	SP110	0.0375286
12685	rs41345344:231064928:G:C	2:231045968-231046368	-3.02445	0.00554581	0.910631	-0.871635	-0.596951	SP110	0.0375286
12686	rs2965075:45986651:A:G	7:45963948-45964348	-3.02428	0.00554807	0.910631	-0.711358	0.600185	IGFBP3	0.185386
12687	rs2965072:45980751:G:T	7:45963948-45964348	-3.02424	0.00554867	0.910631	-0.711355	0.600185	IGFBP3	0.185386
12688	rs68164660:45981244:GTAC:G	7:45963948-45964348	-3.02424	0.00554867	0.910631	-0.711355	0.600185	IGFBP3	0.185386
12689	rs11409108:45981501:A:AC	7:45963948-45964348	-3.02424	0.00554867	0.910631	-0.711355	0.600185	IGFBP3	0.185386
12690	rs10976062	9:7150200-7150600	-3.02422	0.00554895	0.910631	-0.821775	-0.58103	KDM4C	-0.226899
12691	rs201267241:45990641:T:C	7:45963948-45964348	-3.0242	0.00554919	0.910631	-0.711392	0.600185	IGFBP3	0.185386
12692	rs2949838:45993924:T:C	7:45963948-45964348	-3.02417	0.00554957	0.910631	-0.711454	0.600185	IGFBP3	0.185386
12693	rs8104290:44367338:A:G	19:44286950-44287350	-3.02417	0.00554965	0.910631	-0.716573	-0.395448	KCNN4	-0.295036
12694	rs12957749:3173068:A:G	18:3192208-3192608	3.02413	0.00555015	0.910631	0.780353	2.09269	MYOM1	1.05961
12695	rs77723988:113872510:G:A	5:113810714-113811114	3.02413	0.0055502	0.910631	1.32482	1.37582	KCNN2	0.218385
12696	rs11864310:2776300:A:G	16:2769257-2769657	3.02391	0.00555314	0.910631	0.902738	-0.395887	PRSS27	-1.0788
12697	rs2042830:235857046:C:T	2:235887978-235888378	-3.02388	0.00555354	0.910631	-1.29792	-0.478246	0	#N/A
12698	rs4981288:35828438:G:A	14:35868545-35868945	3.0238	0.00555455	0.910631	0.802731	0.455159	NFKBIA	0.992887
12699	rs6806701	3:184091266-184091666	-3.02379	0.00555469	0.910631	-0.731041	-0.418643	THPO	-0.0899091
12700	rs12038543:110416506:T:A	1:110432811-110433211	3.02377	0.00555504	0.910631	0.888657	0.42467	CSF1	0.828822
12701	rs6013891:52718966:A:C	20:52730055-52730455	3.02362	0.00555701	0.910631	0.729016	0.657255	BCAS1	0.858426
12702	rs2965074:45983129:G:T	7:45963948-45964348	-3.02361	0.00555711	0.910631	-0.711295	0.600185	IGFBP3	0.185386
12703	rs7311472:5790164:A:G	12:5759923-5760323	3.02359	0.00555739	0.910631	1.20411	1.07913	NTF3	3.00843
12704	rs28656206:50339067:T:C	22:50434594-50434994	3.02355	0.00555802	0.910631	0.796245	-0.640336	IL17REL	-0.960287
12705	rs2741395:52162689:C:G	20:52120037-52120437	3.02353	0.00555831	0.910631	0.686342	1.13925	LOC101927770	#N/A
12706	rs12979856:54337509:A:G	19:54367674-54368074	3.02348	0.00555895	0.910631	1.15535	0.448065	MYADM	0.739499
12707	rs11139065:72132682:G:T	9:72100383-72100783	3.02347	0.005559	0.910631	0.569176	0.494688	FAM189A2	-0.434655
12708	rs7674037:124406608:C:G	4:124383140-124383540	3.02335	0.00556065	0.910631	1.5399	-0.461179	SPRY1	-0.443308
12709	rs58471412:36720066:T:C	6:36684248-36684648	3.0233	0.00556136	0.910631	1.13501	-0.443019	RAB44	-0.515195
12710	rs12759306:94537642:C:A	1:94490895-94491295	-3.02327	0.0055617	0.910631	-0.835034	0.467514	ABCA4	2.31934
12711	rs4842767:91847441:T:A	12:91794939-91795339	3.02325	0.00556203	0.910631	1.0928	-0.609973	DCN	0.0981943
12712	rs35468278:124906091:C:CT	4:124940080-124940480	-3.02325	0.0055621	0.910631	-1.18553	0.940988	LINC01091	-0.786985
12713	rs80161329:51112343:G:A	7:51211847-51212247	-3.02323	0.00556227	0.910631	-1.11169	0.875113	COBL	0.0946523
12714	rs147890444:84268473:C:T	4:84183880-84184280	3.0232	0.0055627	0.910631	1.49259	-0.436709	COQ2	0.0814851
12715	rs1852210:45994256:G:A	7:45963948-45964348	-3.02319	0.00556283	0.910631	-0.711295	0.600185	IGFBP3	0.185386
12716	rs191881728:32061015:G:T	1:31976825-31977225	3.02318	0.00556304	0.910631	1.05006	0.795082	LDC1P	#N/A
12717	rs66727805:234475734:TC:T	2:234452673-234453073	-3.02317	0.00556314	0.910631	-1.69183	0.837791	USP40	0.0678968
12718	rs12765053:77555491:C:T	10:77493053-77493453	3.02317	0.00556319	0.910631	0.583831	0.76723	LOC105378367	#N/A
12719	rs11893804:171457182:C:A	2:171513193-171513593	-3.02314	0.00556349	0.910631	-0.759889	-0.455893	LINC01124	-0.700194
12720	rs622028:873494:A:C	16:882652-883052	3.02311	0.00556399	0.910631	0.834493	-0.404119	PRR25	#N/A
12721	rs6944171:95408932:A:C	7:95320172-95320572	-3.02305	0.00556469	0.910631	-0.799576	-0.554782	DYNC1I1	-0.0696945
12722	rs62154787:97089912:A:G	2:97075587-97075987	3.02301	0.00556527	0.910631	0.963248	0.832123	NCAPH	0.418092
12723	rs7220461:47042458:G:A	17:46947133-46947533	3.02296	0.00556602	0.910631	0.985219	-0.572466	ATP5MC1	0.148161
12724	rs1181174:54295292:T:C	1:54334288-54334688	3.02293	0.00556639	0.910631	0.639523	0.474918	YIPF1	0.115774
12725	rs61618863:92145119:G:A	1:92079184-92079584	3.02292	0.00556655	0.910631	1.274	-0.524703	CDC7	-0.0629508
12726	rs55982952:60102659:G:A	10:60118331-60118731	-3.02282	0.0055679	0.910631	-1.39657	0.481703	UBE2D1	0.645719
12727	rs11063814:5789862:T:A	12:5759923-5760323	3.02281	0.00556796	0.910631	1.20235	1.07913	NTF3	3.00843
12728	rs4073149	15:74818360-74818760	-3.02278	0.00556844	0.910631	-0.734456	0.672872	ARID3B	0.102502
12729	rs74964097:17327807:C:T	16:17360443-17360843	-3.02275	0.00556878	0.910631	-1.45535	0.876211	LOC102723692	0.204572
12730	rs149401291:62763105:G:A	8:62672635-62673035	3.0227	0.00556946	0.910631	0.681934	0.367272	MIR4470	#N/A
12731	rs78466143:155167702:C:T	7:155082752-155083152	-3.02265	0.0055701	0.910631	-1.55155	0.388663	INSIG1	0.0563153
12732	rs34483761:45996148:TC:T	7:45963948-45964348	-3.02264	0.00557033	0.910631	-0.711161	0.600185	IGFBP3	0.185386
12733	rs74146626:60087544:A:G	10:60118331-60118731	-3.02237	0.00557398	0.910631	-1.40634	0.481703	UBE2D1	0.645719
12734	rs34064985:80233014:C:T	16:80292295-80292695	3.02231	0.00557484	0.910631	0.724041	0.791614	DYNLRB2	0.238118
12735	rs6509504:51431895:A:T	19:51472569-51472969	3.02229	0.00557499	0.910631	0.744062	0.557021	KLK6	3.29279
12736	rs4633327:146959913:G:A	1:146894716-146895116	-3.02225	0.00557557	0.910631	-0.76117	1.45263	LINC00624	-0.977396
12737	rs76948786:77418610:G:T	10:77493053-77493453	3.02224	0.00557567	0.910631	1.29604	0.76723	LOC105378367	#N/A
12738	rs34007647:80233070:A:T	16:80292295-80292695	3.02217	0.00557668	0.910631	0.723946	0.791614	DYNLRB2	0.238118
12739	rs60659979:132687993:C:T	5:132671781-132672181	3.02217	0.00557672	0.910631	0.651612	-0.468061	MIR1289-2	#N/A
12740	rs2977681:18859052:C:T	21:18922109-18922509	3.02214	0.00557702	0.910631	0.750031	0.596061	CXADR	-0.418095
12741	8:42124522:GT:G	8:42193543-42193943	3.02214	0.00557707	0.910631	0.567358	2.45888	POLB	1.88394
12742	rs10083792:80233141:C:T	16:80292295-80292695	3.02212	0.0055773	0.910631	0.723957	0.791614	DYNLRB2	0.238118
12743	rs10800432:169292840:T:A	1:169356224-169356624	-3.0221	0.00557766	0.910631	-0.917022	0.589578	BLZF1	0.441868
12744	rs1985603:231064217:G:A	2:231045968-231046368	-3.02204	0.00557849	0.910631	-0.871162	-0.596951	SP110	0.0375286
12745	rs6509505:51431906:G:A	19:51472569-51472969	3.02199	0.0055791	0.910631	0.744169	0.557021	KLK6	3.29279
12746	rs76361014:12417968:A:G	11:12324426-12324826	-3.02196	0.00557955	0.910631	-1.04867	-0.613771	MICALCL	-0.667407
12747	rs2251332:195460582:C:T	3:195556186-195556586	-3.02196	0.00557957	0.910631	-0.658861	-0.410996	MUC4	-0.368464
12748	rs2251333:195460583:A:G	3:195556186-195556586	-3.02196	0.00557957	0.910631	-0.658861	-0.410996	MUC4	-0.368464
12749	rs58107908:76316775:A:G	11:76313590-76313990	3.02193	0.00557998	0.910631	0.99982	-0.568073	LRRC32	0.124148
12750	rs9897919:80944270:T:G	17:80847381-80847781	-3.02193	0.00557999	0.910631	-0.649384	0.630971	ZNF750	-0.0579366
12751	rs201998293:89797474:A:AC	3:89796716-89797116	3.02191	0.00558026	0.910631	0.895307	1.87507	EPHA3	0.158204
12752	rs1477641:52718019:C:G	20:52730055-52730455	3.02185	0.00558101	0.910631	0.728486	0.657255	BCAS1	0.858426
12753	rs7008718:62763409:G:A	8:62672635-62673035	3.02182	0.00558149	0.910631	0.752171	0.367272	MIR4470	#N/A
12754	rs10733900:53916179:C:T	10:53992518-53992918	3.02181	0.00558154	0.910631	0.797181	1.04201	PRKG1-AS1	#N/A
12755	rs28722882:35242584:C:T	1:35246089-35246489	3.02176	0.00558219	0.910631	0.688334	-0.383873	GJB3	-0.759895
12756	rs1787456:54670833:T:C	18:54717844-54718244	3.02175	0.00558244	0.910631	0.763261	0.549976	LINC-ROR	#N/A
12757	rs56324572:119686225:CACAA:C	11:119610538-119610938	-3.02171	0.0055829	0.910631	-0.706448	-0.528836	LOC102724301	0.0645757
12758	rs935745:57678784:A:G	16:57657054-57657454	3.02171	0.00558295	0.910631	1.71155	-0.406868	ADGRG1	-0.371959
12759	rs12552930:92265097:A:T	9:92301015-92301415	-3.02167	0.0055835	0.910631	-0.877997	0.552931	UNQ6494	0.327267
12760	rs34525837:25178811:C:G	13:25236618-25237018	-3.02164	0.00558393	0.910631	-1.45567	-0.522655	ATP12A	-2.14458
12761	rs56282601:681112:G:C	19:738538-738938	3.02149	0.00558588	0.910631	1.12368	-0.48575	MISP	-0.139897
12762	rs10919130:169272299:A:T	1:169356224-169356624	-3.02147	0.00558619	0.910631	-0.91674	0.589578	BLZF1	0.441868
12763	rs10800429:169276143:G:A	1:169356224-169356624	-3.02147	0.00558619	0.910631	-0.91674	0.589578	BLZF1	0.441868
12764	rs34054662:169279196:T:TA	1:169356224-169356624	-3.02147	0.00558619	0.910631	-0.91674	0.589578	BLZF1	0.441868
12765	rs12031830:169280642:G:A	1:169356224-169356624	-3.02147	0.00558619	0.910631	-0.91674	0.589578	BLZF1	0.441868
12766	rs7413522:169281036:T:C	1:169356224-169356624	-3.02147	0.00558619	0.910631	-0.91674	0.589578	BLZF1	0.441868
12767	rs10919135:169286792:G:A	1:169356224-169356624	-3.02147	0.00558619	0.910631	-0.91674	0.589578	BLZF1	0.441868
12768	rs10800431	1:169356224-169356624	-3.02147	0.00558619	0.910631	-0.91674	0.589578	BLZF1	0.441868
12769	rs7538259	1:169356224-169356624	-3.02147	0.00558619	0.910631	-0.91674	0.589578	BLZF1	0.441868
12770	rs13333685:23374008:C:T	16:23444788-23445188	3.02147	0.00558619	0.910631	0.692736	-0.383645	COG7	-0.085973
12771	rs6509503:51431860:C:G	19:51472569-51472969	3.02146	0.0055863	0.910631	0.743776	0.557021	KLK6	3.29279
12772	rs28709117:88296210:C:T	4:88338113-88338513	3.02139	0.00558723	0.910631	0.730235	1.11679	NUDT9	0.549196
12773	rs4957021:331147:A:G	5:257304-257704	-3.02137	0.00558761	0.910631	-0.680358	1.27774	HRAT5	#N/A
12774	rs6920798:111847277:A:G	6:111851444-111851844	-3.02132	0.00558817	0.910631	-0.80766	1.07664	TRAF3IP2	-0.375247
12775	rs113537847:231064166:T:C	2:231045968-231046368	-3.0213	0.00558849	0.910631	-0.870927	-0.596951	SP110	0.0375286
12776	rs140867544:74172645:C:CCACA	15:74249129-74249529	3.02128	0.00558879	0.910631	0.66508	-0.674311	LOXL1-AS1	-0.580269
12777	rs10197305:73234678:C:G	2:73176193-73176593	3.02126	0.00558907	0.910631	0.696768	-0.424814	EMX1	-0.839089
12778	rs16958225:55412380:T:C	17:55389156-55389556	3.02123	0.00558944	0.910631	1.23355	-0.410177	MSI2	0.0472564
12779	rs11380162:67890032:G:GA	5:67948364-67948764	-3.02121	0.00558974	0.910631	-0.749455	0.522134	PIK3R1	0.259952
12780	rs202131090:105542700:G:A	10:105544756-105545156	-3.02117	0.00559021	0.910631	-0.927703	-0.470887	SH3PXD2A-AS1	-0.531142
12781	rs10919134:169286785:G:A	1:169356224-169356624	-3.02112	0.00559095	0.910631	-0.91652	0.589578	BLZF1	0.441868
12782	rs8041266:40001396:C:G	15:39901426-39901826	3.02107	0.0055916	0.910631	0.896949	-0.65193	THBS1	-0.410423
12783	rs59030899:50403531:T:C	15:50461013-50461413	-3.02107	0.0055916	0.910631	-1.30953	0.478342	SLC27A2	2.23993
12784	rs17109151:71676029:T:G	14:71665389-71665789	-3.02105	0.00559186	0.910631	-0.81559	-0.491079	SIPA1L1	0.126416
12785	rs35420125:108414040:C:T	4:108340670-108341070	-3.02105	0.00559195	0.910631	-1.07374	-0.513929	PAPSS1	0.031259
12786	rs112253745:43656526:A:G	6:43663345-43663745	-3.02103	0.00559221	0.910631	-0.569075	-0.375783	MRPS18A	0.118924
12787	rs7255268:51431836:C:T	19:51472569-51472969	3.02102	0.00559229	0.910631	0.743691	0.557021	KLK6	3.29279
12788	rs11910200:47242046:T:C	21:47250544-47250944	3.02101	0.00559246	0.910631	1.29952	-0.450996	LOC100129027	-0.110931
12789	rs72611938:114370926:C:T	2:114413621-114414021	3.02085	0.00559462	0.910631	0.879652	0.604613	RABL2A	-0.0786327
12790	rs4907310:96980113:C:T	2:97075587-97075987	3.02083	0.00559484	0.910631	0.813143	0.832123	NCAPH	0.418092
12791	rs1181154:54278286:T:A	1:54334288-54334688	3.02076	0.00559579	0.910631	0.634109	0.474918	YIPF1	0.115774
12792	rs61264551:169789618:C:CA	2:169855095-169855495	3.02069	0.0055968	0.910631	0.745393	0.632338	ABCB11	-0.491147
12793	rs1273827	2:227517133-227517533	3.02068	0.00559693	0.910631	1.01186	0.707761	MIR5702	#N/A
12794	rs35979722:1159385:C:T	5:1073449-1073849	-3.02066	0.00559724	0.910631	-0.997461	0.483632	MIR4635	#N/A
12795	rs10737545:169277012:A:C	1:169356224-169356624	-3.02061	0.00559791	0.910631	-0.916335	0.589578	BLZF1	0.441868
12796	rs55698814:125612992:C:T	12:125626578-125626978	3.02061	0.00559792	0.910631	1.29963	0.589833	TMEM132B	-0.498305
12797	rs7143764	14:65280363-65280763	-3.0206	0.00559805	0.910631	-0.674559	0.981519	SPTB	-0.188312
12798	rs10117550:21864378:C:T	9:21863718-21864118	-3.02053	0.00559895	0.910631	-0.549381	0.989764	MTAP	0.0460461
12799	rs34240639:112809951:T:A	2:112732642-112733042	-3.02053	0.00559898	0.910631	-0.997931	0.467208	MERTK	2.49161
12800	rs13064513:11107119:G:A	3:11187574-11187974	3.02045	0.00560002	0.910631	0.560748	0.72348	HRH1	0.838072
12801	rs11851977:88758710:T:C	14:88713579-88713979	-3.02044	0.00560014	0.910631	-0.591973	-0.583148	KCNK10	-1.28756
12802	rs1546088:99472312:G:T	14:99532680-99533080	3.02035	0.00560141	0.910631	0.941658	1.00543	BCL11B	-0.0799851
12803	rs6840150:94759863:T:A	4:94764921-94765321	3.02031	0.00560202	0.910631	1.07262	1.0609	ATOH1	-0.0122156
12804	rs3092317:46170605:C:CTT	20:46197566-46197966	-3.02029	0.00560221	0.910631	-0.862983	1.26911	NCOA3	0.472314
12805	rs149638496:139407909:A:G	6:139338315-139338715	-3.02025	0.00560277	0.910631	-1.55488	0.655574	ABRACL	-0.0117574
12806	rs747889:33878775:A:C	6:33853172-33853572	3.02023	0.00560305	0.910631	0.905075	0.71169	LINC01016	1.68435
12807	rs6119232:30870339:T:C	20:30832267-30832667	3.02023	0.00560306	0.910631	0.73307	0.529966	MIR1825	#N/A
12808	rs12985030:39241585:G:A	19:39224246-39224646	-3.02022	0.00560319	0.910631	-1.21939	0.629588	CAPN12	1.5741
12809	rs12973978:2910825:G:C	19:2901758-2902158	-3.02021	0.00560334	0.910631	-1.12055	-0.365028	ZNF57	-0.464836
12810	rs342131:20715119:C:T	2:20615239-20615639	3.02003	0.00560578	0.910631	0.734411	-0.758994	RHOB	-0.0925531
12811	rs56167827:10944522:G:C	2:10905513-10905913	-3.02001	0.00560609	0.910631	-0.683975	-0.430335	ATP6V1C2	-0.102687
12812	rs75570464:50400730:T:C	15:50461013-50461413	-3.02001	0.00560612	0.910631	-1.30967	0.478342	SLC27A2	2.23993
12813	rs150492733:46826679:T:TCTC	12:46824157-46824557	-3.01999	0.0056063	0.910631	-0.779651	0.604699	LOC100288798	#N/A
12814	rs6450296:54464679:G:A	5:54550659-54551059	-3.01997	0.00560659	0.910631	-1.19475	0.597131	CCNO	0.0285075
12815	rs3928893:21884052:T:C	9:21863718-21864118	-3.01993	0.00560713	0.910631	-0.550325	0.989764	MTAP	0.0460461
12816	rs2762926	20:52730055-52730455	3.01992	0.00560724	0.910631	0.643874	0.657255	BCAS1	0.858426
12817	rs72938172:84267793:G:A	4:84183880-84184280	3.01986	0.00560811	0.910631	1.47275	-0.436709	COQ2	0.0814851
12818	rs2358463:149572905:G:T	4:149639137-149639537	3.01985	0.0056082	0.910631	0.739945	-0.615405	LOC105377480	#N/A
12819	rs2073547:44582331:A:G	7:44515905-44516305	-3.01976	0.00560946	0.910631	-0.682638	0.733934	NUDCD3	-0.224919
12820	rs7694555:120063843:A:G	4:119969631-119970031	3.01974	0.00560982	0.910631	0.940569	0.645603	MYOZ2	-0.297243
12821	rs12463971	2:184862966-184863366	3.0197	0.00561028	0.910631	0.706543	-0.538449	MIR548AE1	#N/A
12822	rs10733898:53915919:G:A	10:53992518-53992918	3.01959	0.00561185	0.910631	0.796199	1.04201	PRKG1-AS1	#N/A
12823	rs2488640:86378748:T:C	10:86287211-86287611	3.01955	0.00561238	0.910631	0.985069	0.623015	CCSER2	-0.237893
12824	rs73325853:34793327:C:T	7:34802422-34802822	3.01953	0.00561256	0.910631	1.19428	-0.529902	NPSR1-AS1	-0.122323
12825	10:66068742:TA:T	10:66129843-66130243	3.01947	0.00561346	0.910631	1.36452	0.676149	ANXA2P3	#N/A
12826	rs7250053:51431447:C:T	19:51472569-51472969	3.01946	0.00561353	0.910631	0.743228	0.557021	KLK6	3.29279
12827	rs35332111:11105566:A:C	3:11187574-11187974	3.01946	0.00561359	0.910631	0.561399	0.72348	HRH1	0.838072
12828	rs2957709:10377739:T:C	11:10373224-10373624	3.01935	0.00561501	0.910631	0.671988	-0.428187	CAND1.11	#N/A
12829	rs7951308:76312853:C:T	11:76313590-76313990	3.01935	0.00561509	0.910631	1.00157	-0.568073	LRRC32	0.124148
12830	rs12240679:20795744:A:G	10:20820241-20820641	3.01933	0.00561538	0.910631	1.32426	0.552133	MIR4675	#N/A
12831	rs10886382:120854783:G:A	10:120904369-120904769	3.01929	0.00561584	0.910631	0.616465	0.529506	SFXN4	0.358676
12832	rs9520038	13:107079235-107079635	3.01929	0.0056159	0.910631	0.739939	0.570432	LINC00460	#N/A
12833	rs16998844:52666272:G:A	20:52740149-52740549	-3.01927	0.00561622	0.910631	-1.24907	0.77077	CYP24A1	15.0677
12834	rs4886782	15:74249129-74249529	3.01919	0.00561722	0.910631	0.596544	-0.674311	LOXL1-AS1	-0.580269
12835	rs11627110:95845572:C:T	14:95923733-95924133	-3.01916	0.00561769	0.910631	-0.644373	-0.47808	SYNE3	-2.30488
12836	rs77143617:113845486:A:G	5:113810714-113811114	3.01914	0.00561791	0.910631	1.34329	1.37582	KCNN2	0.218385
12837	rs3749222:184072632:G:C	3:184091266-184091666	-3.01906	0.00561905	0.910631	-0.95391	-0.418643	THPO	-0.0899091
12838	rs8101742:17086288:A:T	19:17172517-17172917	3.01905	0.0056192	0.910631	0.788169	-0.662629	HAUS8	-0.252757
12839	rs2099593:74771488:G:A	15:74818360-74818760	-3.019	0.00561981	0.910631	-0.732906	0.672872	ARID3B	0.102502
12840	2:70709847:CTT:CT	2:70615281-70615681	-3.01899	0.00562001	0.910631	-0.984662	0.673482	FAM136A	-0.104512
12841	rs6905288:43758873:G:A	6:43701190-43701590	-3.01891	0.00562106	0.910631	-0.785149	0.443937	VEGFA	-0.398504
12842	rs77539758:204315578:T:A	1:204235613-204236013	3.01886	0.00562177	0.910631	1.19726	0.731494	GOLT1A	0.250633
12843	rs56211462:37415892:G:A	4:37394147-37394547	3.01885	0.00562196	0.910631	1.52978	0.664737	C4orf19	0.511707
12844	rs10514489:80235649:G:C	16:80292295-80292695	3.0188	0.0056226	0.910631	0.722662	0.791614	DYNLRB2	0.238118
12845	rs138727855:123814736:C:CA	10:123793673-123794073	3.01878	0.00562282	0.910631	1.20573	0.759731	TACC2	0.5405
12846	rs7685745:6745122:G:T	4:6695277-6695677	-3.01877	0.00562297	0.910631	-0.730083	-0.628246	S100P	-0.0995294
12847	rs1791796:61409958:T:C	11:61368999-61369399	-3.01876	0.0056232	0.910631	-0.737962	-0.520502	LOC101927495	0.261521
12848	rs35549176:33899321:C:T	6:33853172-33853572	3.0187	0.00562399	0.910631	0.927597	0.71169	LINC01016	1.68435
12849	rs11263809:35244752:T:A	17:35208551-35208951	-3.01865	0.0056247	0.910631	-0.585482	0.507149	LHX1-DT	#N/A
12850	rs10437427:20791386:G:A	10:20820241-20820641	3.01863	0.00562494	0.910631	1.32436	0.552133	MIR4675	#N/A
12851	rs60410374:107112342:C:T	8:107058047-107058447	-3.01862	0.0056251	0.910631	-0.563399	0.733851	ZFPM2-AS1	#N/A
12852	rs60869707:86023846:G:A	2:85970716-85971116	-3.01861	0.00562517	0.910631	-1.19024	0.582139	ATOH8	0.0450758
12853	rs10733899:53915925:G:C	10:53992518-53992918	3.01861	0.00562522	0.910631	0.796092	1.04201	PRKG1-AS1	#N/A
12854	rs113893893:43624085:A:C	6:43663345-43663745	-3.01861	0.00562524	0.910631	-0.869048	-0.375783	MRPS18A	0.118924
12855	rs7572675:216072706:G:A	2:216001754-216002154	-3.01853	0.00562627	0.910631	-0.894537	-0.512122	ABCA12	-0.25366
12856	rs7848185:125123498:A:C	9:125110016-125110416	-3.01851	0.00562657	0.910631	-1.49565	-0.618564	PTGS1	0.193416
12857	rs35902743:169774541:G:GT	2:169855095-169855495	3.0185	0.00562676	0.910631	0.76047	0.632338	ABCB11	-0.491147
12858	rs2840173:10727158:G:A	17:10701689-10702089	-3.01848	0.00562698	0.910631	-0.853106	-0.385674	TMEM238L	-0.674957
12859	rs1428372:39203591:A:G	6:39249109-39249509	3.0184	0.00562813	0.910631	1.3448	-0.562641	KCNK17	-1.1153
12860	rs1887536	1:166871471-166871871	-3.01838	0.0056284	0.910631	-0.978219	0.580098	TADA1	0.500663
12861	rs13334651:84911837:G:A	16:84855336-84855736	-3.01836	0.00562855	0.910631	-0.998925	-0.49226	CRISPLD2	0.843485
12862	rs9822099:159635448:T:C	3:159646508-159646908	-3.01832	0.00562919	0.910631	-0.611049	0.691977	IL12A	0.535235
12863	rs1038376:41524009:A:T	19:41525123-41525523	-3.01831	0.00562929	0.910631	-0.6285	1.29675	CYP2B6	3.73184
12864	rs1187725:95849921:A:T	14:95780113-95780513	3.01825	0.00563011	0.910631	0.689582	0.931789	CLMN	0.742457
12865	rs4821409	22:35985344-35985744	3.01825	0.00563014	0.910631	0.897786	0.727863	MB	0.380203
12866	rs1962466:96018513:G:A	8:95989420-95989820	-3.01824	0.00563028	0.910631	-1.11948	-0.633659	NDUFAF6	-0.421351
12867	rs6541369	1:95288671-95289071	-3.01824	0.00563031	0.910631	-0.558654	-0.452179	SLC44A3	-0.15955
12868	rs10777321:92083830:C:A	12:92003147-92003547	-3.01821	0.00563071	0.910631	-0.759305	-0.598754	DCN	0.0981943
12869	rs200169195:12143191:T:A	16:12169782-12170182	3.01819	0.00563101	0.910631	0.715382	0.958341	SNX29	-0.0998008
12870	rs344028:156465769:G:A	3:156375270-156375670	3.01814	0.00563169	0.910631	0.590625	0.768464	TIPARP	0.477454
12871	rs145579579:139409237:T:A	6:139338315-139338715	-3.01811	0.005632	0.910631	-1.55637	0.655574	ABRACL	-0.0117574
12872	rs10437406:20791363:C:A	10:20820241-20820641	3.01793	0.00563453	0.910631	1.32445	0.552133	MIR4675	#N/A
12873	rs200760548:38296683:CA:C	4:38244750-38245150	-3.01792	0.00563469	0.910631	-0.836698	-0.655934	TBC1D1	0.793038
12874	rs1571546:99467443:T:C	14:99532680-99533080	3.01789	0.00563506	0.910631	0.93998	1.00543	BCL11B	-0.0799851
12875	rs7848204:125123549:A:G	9:125110016-125110416	-3.01788	0.00563523	0.910631	-1.49598	-0.618564	PTGS1	0.193416
12876	rs4980145:79204292:G:A	10:79234143-79234543	-3.01778	0.00563651	0.910631	-0.788967	-0.500285	KCNMA1-AS3	#N/A
12877	rs2241916:74565041:T:C	17:74593346-74593746	-3.01776	0.0056368	0.910631	-0.892107	-0.383436	ST6GALNAC2	-0.801314
12878	rs59653477:124419138:A:G	7:124362688-124363088	-3.01776	0.00563688	0.910631	-0.875678	1.039	GPR37	1.96766
12879	rs17131000:90673701:C:T	1:90684643-90685043	-3.01774	0.00563718	0.910631	-1.1742	1.97207	ZNF326	0.0802622
12880	rs6662310:16495236:C:T	1:16494294-16494694	3.01773	0.00563721	0.910631	0.746114	0.474604	EPHA2	0.293356
12881	rs58177521:116438348:T:C	9:116440741-116441141	-3.01772	0.00563733	0.910631	-1.12845	-0.661864	RGS3	-0.442173
12882	rs8104946:49713253:A:G	19:49781762-49782162	3.01769	0.00563778	0.910631	0.951559	-0.533838	MIR4324	#N/A
12883	rs35004222:123016681:CA:C	8:123090199-123090599	3.01768	0.0056379	0.910631	0.634345	1.31384	HAS2	0.310941
12884	rs10555841:43659698:CCT:C	6:43663345-43663745	-3.01768	0.00563797	0.910631	-0.568704	-0.375783	MRPS18A	0.118924
12885	rs57831065:18353549:C:T	22:18352427-18352827	3.01766	0.00563825	0.910631	0.686838	0.540146	MICAL3	0.814304
12886	rs4977737:21871050:A:G	9:21863718-21864118	-3.01763	0.0056386	0.910631	-0.549718	0.989764	MTAP	0.0460461
12887	rs4578855:216073167:C:T	2:216001754-216002154	-3.01762	0.00563878	0.910631	-0.894208	-0.512122	ABCA12	-0.25366
12888	rs143268501:4198660:T:TG	19:4158774-4159174	-3.01759	0.00563919	0.910631	-0.888877	-0.618844	CREB3L3	-0.983209
12889	rs145755224:172215797:G:C	5:172236093-172236493	3.01759	0.00563922	0.910631	1.03983	0.676173	ERGIC1	-0.112276
12890	rs66513435:3173550:C:T	18:3192208-3192608	3.01757	0.00563946	0.910631	0.777766	2.09269	MYOM1	1.05961
12891	rs9379201:8444670:T:A	6:8376124-8376524	3.01757	0.00563951	0.910631	0.722005	0.660837	SLC35B3	0.17236
12892	rs111929508:52749039:GA:G	20:52811257-52811657	-3.01752	0.00564008	0.910631	-1.60004	0.950153	PFDN4	0.779332
12893	rs9696955:113244431:A:G	9:113151656-113152056	3.01745	0.00564105	0.910631	0.57051	0.534129	TXNDC8	#N/A
12894	rs111481395:43659152:ATATT:A	6:43663345-43663745	-3.01735	0.00564249	0.910631	-0.568682	-0.375783	MRPS18A	0.118924
12895	rs71515743:146899606:G:A	1:146894716-146895116	-3.01735	0.00564252	0.910631	-0.754686	1.45263	LINC00624	-0.977396
12896	rs4907397:142495408:T:C	8:142483260-142483660	3.01732	0.00564285	0.910631	0.759296	-0.568792	MROH5	#N/A
12897	rs9798488:1429424:A:G	2:1497149-1497549	-3.01726	0.00564364	0.910631	-0.591205	-0.597222	TPO	0.0388678
12898	rs59143616:84232934:GAAAA:G	4:84183880-84184280	-3.01723	0.0056441	0.910631	-0.884361	-0.436709	COQ2	0.0814851
12899	rs34412504:820524:C:CT	19:823539-823939	3.01722	0.00564425	0.910631	1.13131	-0.682964	PLPPR3	-0.310077
12900	rs11413754:125123668:T:TA	9:125110016-125110416	-3.0172	0.00564451	0.910631	-1.4958	-0.618564	PTGS1	0.193416
12901	rs10046534:51769710:G:A	7:51780659-51781059	3.0172	0.00564456	0.910631	0.616382	2.19236	LOC107986794	#N/A
12902	rs4396714:216082723:G:A	2:216001754-216002154	-3.0171	0.00564593	0.910631	-0.892301	-0.512122	ABCA12	-0.25366
12903	rs10099244:27778409:C:T	8:27795171-27795571	3.01706	0.00564643	0.910631	0.698321	-0.647959	MIR4287	#N/A
12904	19:5778218:CA:C	19:5846531-5846931	3.01706	0.00564651	0.910631	1.67399	0.47793	LOC101928844	0.28716
12905	rs11598315:123868219:A:G	10:123793673-123794073	3.01697	0.00564772	0.910631	0.735995	0.759731	TACC2	0.5405
12906	rs12794224:10375355:A:C	11:10373224-10373624	3.01692	0.0056483	0.910631	0.767559	-0.428187	CAND1.11	#N/A
12907	rs11673765:12137560:C:T	2:12147397-12147797	3.01687	0.00564909	0.910631	0.959742	2.16584	MIR3681HG	#N/A
12908	rs11680693:12137561:T:C	2:12147397-12147797	3.01687	0.00564909	0.910631	0.959742	2.16584	MIR3681HG	#N/A
12909	rs4484035:216084039:A:G	2:216001754-216002154	-3.01678	0.00565028	0.910631	-0.892132	-0.512122	ABCA12	-0.25366
12910	rs6745605:216084108:G:C	2:216001754-216002154	-3.01678	0.00565028	0.910631	-0.892132	-0.512122	ABCA12	-0.25366
12911	rs4356662:216091171:C:T	2:216001754-216002154	-3.01678	0.00565028	0.910631	-0.892132	-0.512122	ABCA12	-0.25366
12912	rs7604553:216092082:G:A	2:216001754-216002154	-3.01678	0.00565028	0.910631	-0.892132	-0.512122	ABCA12	-0.25366
12913	rs72283733:95850229:CTG:C	14:95780113-95780513	3.01678	0.00565032	0.910631	0.719517	0.931789	CLMN	0.742457
12914	rs3761001:851563:G:A	19:823539-823939	3.01673	0.00565102	0.910631	0.868179	-0.682964	PLPPR3	-0.310077
12915	rs79354993:50389415:C:T	15:50461013-50461413	-3.01672	0.00565115	0.910631	-1.31213	0.478342	SLC27A2	2.23993
12916	rs10794727:1208271:C:T	10:1153621-1154021	3.01669	0.00565154	0.910631	0.804174	-0.42573	IDI1	-0.0953717
12917	rs57485388:133554642:C:CAA	8:133503929-133504329	-3.01668	0.00565163	0.910631	-0.946264	0.52624	KCNQ3	-0.251584
12918	rs4766105:3456177:G:C	12:3507280-3507680	-3.01665	0.00565208	0.910631	-0.706164	1.42685	PRMT8	0.0401368
12919	rs72620825:238381243:G:A	2:238449485-238449885	3.0166	0.00565281	0.910631	0.748782	0.462801	PRLH	#N/A
12920	rs9607431	22:37702837-37703237	-3.01659	0.00565289	0.910631	-0.869996	1.61657	CYTH4	4.17067
12921	rs57510399:142155393:C:T	8:142127352-142127752	3.01658	0.005653	0.910631	0.953427	-0.429258	DENND3	-0.701824
12922	rs10930318:169109230:C:T	2:169206841-169207241	3.01652	0.0056539	0.910631	0.804874	0.423431	STK39	0.993364
12923	rs12619441:216094722:C:T	2:216001754-216002154	-3.01646	0.00565465	0.910631	-0.891964	-0.512122	ABCA12	-0.25366
12924	rs10114624:93866211:A:G	9:93835447-93835847	-3.01643	0.00565511	0.910631	-0.996602	2.8039	LOC100129316	#N/A
12925	rs7158478:96017621:A:C	14:95923733-95924133	3.0164	0.00565552	0.910631	1.29575	-0.47808	SYNE3	-2.30488
12926	rs10117164:113243191:C:T	9:113151656-113152056	3.0164	0.00565558	0.910631	0.570108	0.534129	TXNDC8	#N/A
12927	rs28491945:46062481:C:A	21:45994692-45995092	-3.01639	0.0056557	0.910631	-1.03438	-0.486225	KRTAP10-4	#N/A
12928	rs7253591:3982785:C:T	19:4078401-4078801	3.0163	0.00565693	0.910631	0.626229	-0.444631	ZBTB7A	-0.383223
12929	rs5806130:100259463:T:TG	13:100307900-100308300	-3.0163	0.00565695	0.910631	-0.734049	0.392079	MIR4306	#N/A
12930	rs71789339:159741903:CAA:C	3:159646508-159646908	-3.01625	0.00565762	0.910631	-1.01325	0.691977	IL12A	0.535235
12931	rs6715078:216095767:C:A	2:216001754-216002154	-3.01615	0.00565902	0.910631	-0.891795	-0.512122	ABCA12	-0.25366
12932	rs4673960:216098153:A:C	2:216001754-216002154	-3.01615	0.00565902	0.910631	-0.891795	-0.512122	ABCA12	-0.25366
12933	rs7264030	20:5461870-5462270	3.01614	0.00565914	0.910631	0.678549	0.88602	LOC643406	#N/A
12934	rs1181152:54281836:A:G	1:54334288-54334688	3.01613	0.00565917	0.910631	0.634325	0.474918	YIPF1	0.115774
12935	rs2255089:111773568:G:C	1:111743141-111743541	3.01613	0.00565925	0.910631	0.675543	-0.473989	DENND2D	0.168317
12936	rs59638728:108616701:G:C	4:108715275-108715675	-3.01611	0.00565948	0.910631	-0.618193	0.769554	SGMS2	0.644136
12937	rs11554621:74750396:T:C	16:74812569-74812969	-3.0161	0.00565971	0.910631	-0.956209	-0.487851	FA2H	-0.806174
12938	rs815925:84126018:A:G	9:84136847-84137247	3.01608	0.00565989	0.910631	0.688266	0.473314	TLE1	-0.897026
12939	rs11209261:68785213:T:A	1:68828857-68829257	-3.01608	0.00565998	0.910631	-0.737261	0.873263	RPE65	0.309975
12940	rs10903392:1209724:C:T	10:1153621-1154021	3.01604	0.00566041	0.910631	0.804204	-0.42573	IDI1	-0.0953717
12941	rs113914913:73013259:C:T	3:73022269-73022669	-3.01604	0.00566042	0.910631	-1.52444	0.379845	PPP4R2	0.40436
12942	rs113956223:20099456:G:A	1:20172841-20173241	3.01603	0.00566058	0.910631	1.16905	-0.660796	RNF186	-0.614837
12943	rs935741:57676431:G:C	16:57657054-57657454	3.01597	0.00566138	0.910631	1.70841	-0.406868	ADGRG1	-0.371959
12944	rs4079826:3027768:C:T	6:2982931-2983331	3.0159	0.00566236	0.910631	0.834215	-0.39171	LINC01011	#N/A
12945	rs7118473	11:19788405-19788805	-3.0159	0.0056624	0.910631	-0.590945	0.862116	MIR4694	#N/A
12946	rs78861059:53875269:T:TA	16:53779696-53780096	3.01589	0.00566247	0.910631	0.686185	1.68766	FTO	0.311997
12947	rs73827414:78570276:A:G	4:78485404-78485804	3.01581	0.00566366	0.910631	1.06165	1.25328	CXCL13	0.111695
12948	rs35186111:79351880:AT:A	17:79309557-79309957	-3.01575	0.00566443	0.910631	-0.70615	-0.779898	LINC00482	#N/A
12949	rs12658701:124720734:G:C	5:124621983-124622383	-3.01558	0.0056668	0.910631	-1.10091	2.59405	LINC02240	#N/A
12950	rs4747121	10:72666978-72667378	-3.01557	0.00566699	0.910631	-1.01059	-0.465698	PCBD1	0.0403654
12951	rs3904555:95242070:A:G	1:95288671-95289071	-3.01554	0.00566736	0.910631	-0.55858	-0.452179	SLC44A3	-0.15955
12952	rs112926451:21888645:G:GC	9:21863718-21864118	-3.01553	0.00566749	0.910631	-0.555652	0.989764	MTAP	0.0460461
12953	rs56170966:81012295:C:T	15:81001868-81002268	3.01552	0.00566766	0.910631	0.588478	-0.374645	ABHD17C	-0.447353
12954	rs670134:84128524:C:A	9:84136847-84137247	-3.01549	0.00566801	0.910631	-0.688397	0.473314	TLE1	-0.897026
12955	rs2339420:29349226:T:G	2:29336654-29337054	-3.01547	0.00566827	0.910631	-1.1921	-0.458837	CLIP4	-0.295011
12956	rs11857341:74802955:T:C	15:74818360-74818760	-3.01542	0.00566897	0.910631	-0.731665	0.672872	ARID3B	0.102502
12957	rs36008626:80946238:T:A	17:80847381-80847781	-3.01541	0.00566911	0.910631	-0.631007	0.630971	ZNF750	-0.0579366
12958	rs10712271:169141075:TA:T	2:169206841-169207241	3.01534	0.00567018	0.910631	0.779137	0.423431	STK39	0.993364
12959	rs4326990:60727752:C:G	15:60662713-60663113	3.01528	0.00567099	0.910631	0.826011	1.54422	ANXA2	0.0801406
12960	rs13424221	2:1497149-1497549	-3.0152	0.00567206	0.910631	-0.590844	-0.597222	TPO	0.0388678
12961	rs13071193:11284226:G:T	3:11206458-11206858	-3.01514	0.00567283	0.910631	-0.625094	0.944499	HRH1	0.838072
12962	rs112066029:125125598:T:C	9:125110016-125110416	-3.01513	0.00567303	0.910631	-1.50151	-0.618564	PTGS1	0.193416
12963	rs4864518:55466839:C:A	4:55434363-55434763	-3.01506	0.00567391	0.910631	-0.641324	0.507322	LINC02260	0.0779813
12964	rs4842265:78878721:T:C	12:78790001-78790401	-3.01499	0.00567499	0.910631	-0.822513	0.942544	LINC02424	#N/A
12965	rs7318807:27741410:T:A	13:27684216-27684616	3.01498	0.00567506	0.910631	1.44968	1.41745	USP12-AS1	#N/A
12966	rs4674698:223651975:G:T	2:223642090-223642490	3.01496	0.00567529	0.910631	0.902926	0.496181	ACSL3	0.354152
12967	rs45544832:4200013:G:A	19:4158774-4159174	-3.01489	0.00567631	0.910631	-0.875719	-0.618844	CREB3L3	-0.983209
12968	rs4018603:95850235:C:T	14:95780113-95780513	3.01481	0.00567739	0.910631	0.718864	0.931789	CLMN	0.742457
12969	rs2525502:69025567:A:G	14:68925664-68926064	3.01481	0.00567739	0.910631	1.38874	0.682631	LOC100996664	#N/A
12970	rs4074123	6:138844785-138845185	-3.01478	0.0056779	0.910631	-0.64306	0.801173	NHSL1	0.117159
12971	rs1379544	5:148988063-148988463	-3.01477	0.00567793	0.910631	-0.739119	-0.552657	ARHGEF37	-0.777135
12972	rs2189155:108652736:C:A	4:108715275-108715675	-3.01476	0.00567814	0.910631	-0.623748	0.769554	SGMS2	0.644136
12973	rs7856916:135630317:C:G	9:135606581-135606981	3.01472	0.00567864	0.910631	0.785712	-0.446629	GTF3C4	-0.0774213
12974	rs10209810:223286958:A:G	2:223383322-223383722	3.01472	0.00567871	0.910631	1.49991	0.712912	SGPP2	0.0935487
12975	rs58986456:99352050:G:A	7:99390512-99390912	3.01469	0.00567905	0.910631	0.765662	1.01858	CYP3A4	6.10776
12976	rs60153739:99352123:G:A	7:99390512-99390912	3.01469	0.00567905	0.910631	0.765662	1.01858	CYP3A4	6.10776
12977	rs140561367:12417770:CTT:C	11:12324426-12324826	-3.01467	0.00567941	0.910631	-1.04578	-0.613771	MICALCL	-0.667407
12978	rs913937:125124185:G:C	9:125110016-125110416	-3.01465	0.00567962	0.910631	-1.49874	-0.618564	PTGS1	0.193416
12979	rs913936:125124195:C:A	9:125110016-125110416	-3.01465	0.00567962	0.910631	-1.49874	-0.618564	PTGS1	0.193416
12980	rs7192179:88623392:G:A	16:88569834-88570234	-3.0146	0.00568029	0.910631	-1.25703	1.34621	LOC100128882	0.629247
12981	rs3216229:27862164:C:CT	7:27913603-27914003	-3.01459	0.00568042	0.910631	-0.908286	0.406776	TAX1BP1	0.0908559
12982	rs11240041:146900679:T:A	1:146894716-146895116	3.01452	0.00568148	0.910631	0.626991	1.45263	LINC00624	-0.977396
12983	rs3816861:168467737:G:A	6:168453155-168453555	-3.01452	0.0056815	0.910631	-0.653776	-0.396233	FRMD1	-1.51452
12984	rs4985668:5943512:G:A	17:6008267-6008667	-3.01451	0.00568153	0.910631	-0.763176	-0.465884	WSCD1	-1.13318
12985	rs9933972:87396858:T:C	16:87339376-87339776	3.01439	0.00568322	0.910631	0.780743	-0.49862	C16orf95	-0.206443
12986	rs4752554:123178026:C:T	10:123201861-123202261	-3.01434	0.00568395	0.910631	-0.620683	0.590874	FGFR2	-0.0995336
12987	rs4977738:21875506:G:A	9:21863718-21864118	-3.01432	0.00568415	0.910631	-0.549496	0.989764	MTAP	0.0460461
12988	rs56817884:39241158:G:A	19:39224246-39224646	-3.01429	0.00568457	0.910631	-1.21516	0.629588	CAPN12	1.5741
12989	rs112280953:9277587:T:C	17:9359564-9359964	-3.01425	0.0056851	0.910631	-0.689652	1.0897	STX8	0.0211253
12990	rs61828883:173508194:A:T	1:173444659-173445059	3.01417	0.00568634	0.910631	1.1451	0.563714	LOC100506023	#N/A
12991	rs112975104:84272565:G:C	4:84183880-84184280	3.01408	0.00568754	0.910631	1.47309	-0.436709	COQ2	0.0814851
12992	rs13233058:97664897:A:T	7:97713213-97713613	3.01403	0.00568822	0.910631	1.45497	-0.702532	LMTK2	0.273228
12993	rs6730438:216074949:C:T	2:216001754-216002154	-3.01403	0.00568826	0.910631	-0.892836	-0.512122	ABCA12	-0.25366
12994	12:27789239:C:A	12:27833552-27833952	3.01396	0.00568914	0.910631	0.9834	-0.705342	REP15	-0.638186
12995	rs77289905:12417854:G:A	11:12324426-12324826	-3.01394	0.00568946	0.910631	-1.04592	-0.613771	MICALCL	-0.667407
12996	rs56741061:11062874:A:G	2:11013924-11014324	-3.01377	0.0056918	0.910631	-0.845146	-0.510052	LINC01954	-0.905599
12997	rs7820592:18897572:C:T	8:18812285-18812685	-3.01376	0.00569199	0.910631	-0.777466	1.25101	PSD3	-0.221392
12998	rs6025497:37043210:A:G	20:37088846-37089246	-3.01369	0.00569293	0.910631	-0.836149	0.49917	SNORA60	#N/A
12999	rs61121905:39241306:C:T	19:39224246-39224646	-3.01368	0.00569308	0.910631	-1.21602	0.629588	CAPN12	1.5741
13000	rs6881221:80628902:C:T	5:80698029-80698429	-3.01367	0.00569317	0.910631	-0.882055	-0.450339	ACOT12	-0.32054
13001	rs116266250:4202290:C:T	19:4158774-4159174	-3.01351	0.00569544	0.910631	-0.871544	-0.618844	CREB3L3	-0.983209
13002	rs1888943:125124605:C:T	9:125110016-125110416	-3.01349	0.00569574	0.910631	-1.49863	-0.618564	PTGS1	0.193416
13003	rs57079713:114735370:A:C	9:114809799-114810199	-3.01345	0.00569625	0.910631	-0.910587	1.14846	MIR4668	#N/A
13004	rs139020632:125125569:T:TAA	9:125110016-125110416	-3.01343	0.00569646	0.910631	-1.50138	-0.618564	PTGS1	0.193416
13005	rs1809414:79028120:G:T	15:79032576-79032976	3.01343	0.00569656	0.910631	0.54233	0.572864	LOC646938	#N/A
13006	rs58593918:32526215:CA:CAAAA	21:32591433-32591833	3.01341	0.00569686	0.910631	1.128	-0.737244	TIAM1	-0.69374
13007	rs8029829:60725291:T:G	15:60662713-60663113	3.0134	0.00569699	0.910631	0.826339	1.54422	ANXA2	0.0801406
13008	rs12906753:39705961:C:A	15:39712570-39712970	-3.0134	0.005697	0.910631	-0.862951	0.855158	THBS1	-0.410423
13009	rs76246922:11112989:A:T	2:11013924-11014324	-3.01336	0.00569752	0.910631	-0.749604	-0.510052	LINC01954	-0.905599
13010	rs6990952:133542619:T:A	8:133503929-133504329	-3.01334	0.00569777	0.910631	-0.755807	0.52624	KCNQ3	-0.251584
13011	rs382073:3174319:G:T	16:3221553-3221953	-3.01334	0.00569783	0.910631	-0.652602	0.560062	OR1F1	-0.00616873
13012	rs71015182:56142876:G:GT	7:56074747-56075147	-3.01333	0.00569784	0.910631	-1.08096	2.24895	NIPSNAP2	0.037613
13013	4:148973490:TA:T	4:148975452-148975852	-3.01325	0.005699	0.910631	-1.53725	1.0841	MIR4799	#N/A
13014	rs143618834:45923199:G:A	13:45866344-45866744	-3.01325	0.00569901	0.910631	-0.85396	0.443052	SNORA31B	#N/A
13015	rs62579867:139139885:C:T	9:139062817-139063217	-3.01324	0.00569913	0.910631	-1.83438	-0.489478	LHX3	#N/A
13016	rs7688683:7701649:T:G	4:7736448-7736848	-3.01316	0.00570026	0.910631	-0.709012	-0.575205	AFAP1-AS1	-0.328332
13017	rs4547023:1212939:A:G	10:1153621-1154021	3.01313	0.00570065	0.910631	0.804121	-0.42573	IDI1	-0.0953717
13018	rs13400127:223300616:G:T	2:223383322-223383722	3.01313	0.00570074	0.910631	1.50343	0.712912	SGPP2	0.0935487
13019	rs2387303:1212809:G:C	10:1153621-1154021	3.01305	0.00570184	0.910631	0.804106	-0.42573	IDI1	-0.0953717
13020	17:73585544:G:A	17:73638856-73639256	3.01302	0.00570225	0.910631	1.54601	-0.418616	SMIM6	-0.348377
13021	rs76014288:73585547:G:A	17:73638856-73639256	3.01302	0.00570225	0.910631	1.54601	-0.418616	SMIM6	-0.348377
13022	17:73585550:A:G	17:73638856-73639256	3.01302	0.00570225	0.910631	1.54601	-0.418616	SMIM6	-0.348377
13023	rs75275897:73585553:A:G	17:73638856-73639256	3.01302	0.00570225	0.910631	1.54601	-0.418616	SMIM6	-0.348377
13024	rs78553419:73585559:G:C	17:73638856-73639256	3.01302	0.00570225	0.910631	1.54601	-0.418616	SMIM6	-0.348377
13025	rs4637110	2:216001754-216002154	-3.01294	0.00570325	0.910631	-0.896616	-0.512122	ABCA12	-0.25366
13026	rs11072799:79027814:G:T	15:79032576-79032976	3.01292	0.00570354	0.910631	0.542263	0.572864	LOC646938	#N/A
13027	rs61908125:5788500:A:G	12:5759923-5760323	3.01291	0.00570366	0.910631	1.19462	1.07913	NTF3	3.00843
13028	rs13164400:157299375:G:A	5:157339731-157340131	-3.01288	0.00570417	0.910631	-0.756913	0.52334	CLINT1	-0.0656933
13029	rs1275824	14:70133580-70133980	-3.01283	0.00570483	0.910631	-1.19122	1.04005	SUSD6	0.38535
13030	rs3044218:20418401:GAC:G	2:20405835-20406235	3.01274	0.00570612	0.910631	0.878446	-0.446832	SDC1	-0.297766
13031	rs9931857:82276396:T:C	16:82234849-82235249	3.01271	0.00570647	0.910631	0.772272	1.86045	MPHOSPH6	0.741009
13032	rs149191085:126390057:TGAGA:T	9:126400348-126400748	-3.0127	0.00570668	0.910631	-1.38512	-0.4883	MIR7150	#N/A
13033	rs2106035:17625357:A:G	8:17532434-17532834	3.01268	0.0057069	0.910631	0.699179	0.513689	MTUS1	0.296929
13034	rs56708710:4199423:T:G	19:4158774-4159174	-3.01264	0.0057075	0.910631	-0.872808	-0.618844	CREB3L3	-0.983209
13035	rs56115725:227634742:G:T	2:227543218-227543618	-3.01262	0.00570776	0.910631	-1.21213	1.38143	MIR5702	#N/A
13036	rs12766139:12387389:G:A	10:12482494-12482894	-3.0126	0.00570796	0.910631	-0.666302	0.414948	CAMK1D	-0.271295
13037	rs59677652:4199860:C:T	19:4158774-4159174	-3.01253	0.00570896	0.910631	-0.872299	-0.618844	CREB3L3	-0.983209
13038	rs72696859:150369895:A:G	1:150383129-150383529	-3.01251	0.00570922	0.910631	-1.01662	0.853428	RPRD2	0.0201438
13039	rs1490042:173992615:A:T	5:174041551-174041951	-3.01246	0.00570997	0.910631	-0.678887	-0.773244	MSX2	0.00218453
13040	rs6735385	2:9201732-9202132	-3.01238	0.00571109	0.910631	-0.705273	0.777264	MBOAT2	-0.439986
13041	rs6123372:52901263:T:C	20:52816165-52816565	-3.01237	0.00571127	0.910631	-0.676182	0.563815	PFDN4	0.779332
13042	rs73022025:154490635:G:A	1:154400012-154400412	3.01235	0.00571144	0.910631	1.1962	-0.457958	IL6R-AS1	0.0366398
13043	rs58513763:143945448:C:CT	8:143885417-143885817	3.01235	0.00571153	0.910631	0.882575	-0.474073	LY6D	-0.755967
13044	rs4240634	8:9988811-9989211	3.01233	0.00571175	0.910631	0.737443	1.35842	MSRA	0.402217
13045	rs443510:72286705:G:C	11:72313230-72313630	-3.01232	0.00571184	0.910631	-0.855423	-0.5083	MIR139	#N/A
13046	rs13164009:173984408:A:T	5:174041551-174041951	-3.0123	0.00571212	0.910631	-0.678882	-0.773244	MSX2	0.00218453
13047	rs148182400:49958461:A:G	17:49871834-49872234	-3.0122	0.00571357	0.910631	-0.826791	0.610594	LINC02073	#N/A
13048	rs1787468:54659999:C:T	18:54717844-54718244	3.0122	0.00571359	0.910631	0.75117	0.549976	LINC-ROR	#N/A
13049	rs7136988:54569777:A:G	12:54540935-54541335	-3.01217	0.00571405	0.910631	-0.762763	-0.512833	LINC02381	-0.288981
13050	rs7961554	12:121419336-121419736	-3.01214	0.00571443	0.910631	-0.819343	-0.512508	HNF1A	-0.396912
13051	rs2391824	13:111005625-111006025	3.01213	0.00571455	0.910631	0.811039	-0.382933	MIR8073	#N/A
13052	rs7665359:6745474:A:G	4:6695277-6695677	-3.01211	0.00571478	0.910631	-0.722844	-0.628246	S100P	-0.0995294
13053	rs45609439:4200266:C:T	19:4158774-4159174	-3.01204	0.00571577	0.910631	-0.871836	-0.618844	CREB3L3	-0.983209
13054	rs12816192:14152565:A:C	12:14080302-14080702	-3.01202	0.00571612	0.910631	-0.885765	-0.690216	GRIN2B	0.111078
13055	rs142917916:4198484:G:A	19:4158774-4159174	-3.01196	0.00571696	0.910631	-0.872782	-0.618844	CREB3L3	-0.983209
13056	rs9939772:82276601:C:T	16:82234849-82235249	3.01194	0.00571724	0.910631	0.772342	1.86045	MPHOSPH6	0.741009
13057	rs9695343:120363488:T:C	9:120441208-120441608	-3.01192	0.00571747	0.910631	-0.857123	0.531765	TLR4	2.21463
13058	rs4837399:120365995:G:A	9:120441208-120441608	-3.01192	0.00571747	0.910631	-0.857123	0.531765	TLR4	2.21463
13059	rs55876889:120382159:C:A	9:120441208-120441608	-3.01192	0.00571747	0.910631	-0.857123	0.531765	TLR4	2.21463
13060	rs7038925:120383722:G:A	9:120441208-120441608	-3.01192	0.00571747	0.910631	-0.857123	0.531765	TLR4	2.21463
13061	rs149559026:120394365:G:GA	9:120441208-120441608	-3.01192	0.00571747	0.910631	-0.857123	0.531765	TLR4	2.21463
13062	rs7022996:120398039:A:G	9:120441208-120441608	-3.01192	0.00571747	0.910631	-0.857123	0.531765	TLR4	2.21463
13063	rs1281297:181974415:A:T	1:182070730-182071130	-3.01181	0.00571895	0.910631	-1.13967	0.684299	ZNF648	0.187766
13064	rs11338545:52897379:CA:C	18:52857241-52857641	-3.01178	0.00571934	0.910631	-0.972402	1.66149	LINC01929	0.410767
13065	rs7124044:62269115:A:G	11:62225988-62226388	3.01174	0.00571993	0.910631	0.649666	-0.475089	SCGB1A1	-0.0815194
13066	rs1340865	1:225688293-225688693	3.01169	0.00572071	0.910631	0.810951	1.02885	LBR	-0.0722271
13067	rs2924813:234371666:G:T	2:234452673-234453073	3.01165	0.00572116	0.910631	0.743617	0.837791	USP40	0.0678968
13068	rs72676294:101070412:A:C	8:101016950-101017350	3.01163	0.00572152	0.910631	0.688092	0.529355	SNORD77B	#N/A
13069	rs73020245:154485410:T:C	1:154400012-154400412	3.01162	0.00572167	0.910631	1.196	-0.457958	IL6R-AS1	0.0366398
13070	rs16836074:154486220:G:T	1:154400012-154400412	3.01162	0.00572167	0.910631	1.196	-0.457958	IL6R-AS1	0.0366398
13071	rs7734933:328666:G:A	5:257304-257704	-3.01159	0.00572203	0.910631	-0.678663	1.27774	HRAT5	#N/A
13072	rs1032424:29575666:G:A	1:29565703-29566103	-3.01153	0.00572293	0.910631	-0.700857	-0.406018	PTPRU	-0.703736
13073	rs68111280:11113223:A:G	3:11187574-11187974	3.01148	0.00572359	0.910631	0.558524	0.72348	HRH1	0.838072
13074	rs113740707:125125489:T:G	9:125110016-125110416	-3.01148	0.0057236	0.910631	-1.50038	-0.618564	PTGS1	0.193416
13075	rs58353085:12137421:A:G	2:12147397-12147797	3.01147	0.0057237	0.910631	0.957568	2.16584	MIR3681HG	#N/A
13076	rs6709087:169799010:A:G	2:169855095-169855495	3.01133	0.00572568	0.910631	0.75666	0.632338	ABCB11	-0.491147
13077	rs2427312:60970591:C:T	20:61027742-61028142	-3.0113	0.00572603	0.910631	-0.82393	-0.472879	GATA5	#N/A
13078	rs1550434	15:74300064-74300464	-3.01121	0.00572741	0.910631	-0.819154	-0.542027	PML	-0.0223576
13079	rs7133717:54569592:A:C	12:54540935-54541335	-3.01118	0.00572775	0.910631	-0.763277	-0.512833	LINC02381	-0.288981
13080	rs56285849:36704293:T:C	6:36684248-36684648	3.01116	0.0057281	0.910631	1.09722	-0.443019	RAB44	-0.515195
13081	rs882856	11:120164739-120165139	-3.01112	0.00572858	0.910631	-0.642483	0.59135	LOC649133	#N/A
13082	rs1202566:230988134:A:G	1:230890565-230890965	3.01112	0.00572863	0.910631	0.752038	0.594157	CAPN9	0.781418
13083	rs78462121:5788348:C:A	12:5759923-5760323	3.01104	0.00572965	0.910631	1.19336	1.07913	NTF3	3.00843
13084	rs2877093:47241097:T:C	21:47250544-47250944	3.01103	0.00572985	0.910631	1.30158	-0.450996	LOC100129027	-0.110931
13085	rs60629285:15014687:C:G	2:15003635-15004035	3.01101	0.00573013	0.910631	0.74784	1.43665	LRATD1	-0.0417929
13086	rs4789528:76066574:A:T	17:76140749-76141149	-3.01094	0.0057311	0.910631	-0.793259	-0.44161	C17orf99	1.67298
13087	rs200955654:47011556:C:T	21:46933317-46933717	3.01085	0.00573234	0.910631	0.970052	-0.383371	SLC19A1	-1.09506
13088	rs11925666:195518660:A:G	3:195556186-195556586	3.01058	0.00573616	0.910631	0.618291	-0.410996	MUC4	-0.368464
13089	rs73218298:94874002:A:G	12:94955759-94956159	-3.01058	0.00573619	0.910631	-1.45517	0.7251	MIR5700	#N/A
13090	rs11358276:21863621:CA:C	9:21863718-21864118	-3.01037	0.00573901	0.910631	-0.580501	0.989764	MTAP	0.0460461
13091	rs774123:100911850:A:T	9:100996550-100996950	3.01028	0.00574024	0.910631	0.635257	1.08136	MIR6854	#N/A
13092	rs707742:79240746:G:A	9:79280389-79280789	-3.01028	0.00574026	0.910631	-0.733098	-0.513669	PRUNE2	-0.846599
13093	rs5029842:130218666:T:C	5:130228687-130229087	3.01027	0.00574043	0.910631	0.627017	0.653376	HINT1	0.118367
13094	rs78354095:43623858:T:C	6:43663345-43663745	-3.01022	0.00574107	0.910631	-0.869201	-0.375783	MRPS18A	0.118924
13095	rs75591953:46583279:C:T	2:46583408-46583808	-3.01022	0.00574113	0.910631	-1.39445	0.847702	LINC01820	-0.256287
13096	rs114927925:4202997:C:T	19:4158774-4159174	-3.01017	0.00574181	0.910631	-0.870624	-0.618844	CREB3L3	-0.983209
13097	rs391546:1915581:T:G	16:1943151-1943551	-3.01005	0.00574348	0.910631	-0.845325	-0.455921	LINC02124	#N/A
13098	rs11868731:49957540:G:T	17:49871834-49872234	-3.01002	0.00574396	0.910631	-0.826222	0.610594	LINC02073	#N/A
13099	rs76873617:49958242:G:T	17:49871834-49872234	-3.01002	0.00574396	0.910631	-0.826222	0.610594	LINC02073	#N/A
13100	rs59015340:49962651:C:T	17:49871834-49872234	-3.01002	0.00574396	0.910631	-0.826222	0.610594	LINC02073	#N/A
13101	rs7217758:9276821:T:C	17:9359564-9359964	-3.01	0.00574424	0.910631	-0.688478	1.0897	STX8	0.0211253
13102	rs113082037:121384628:C:T	12:121419336-121419736	-3.00997	0.00574468	0.910631	-0.822385	-0.512508	HNF1A	-0.396912
13103	rs76828844:95930458:A:C	14:95923733-95924133	-3.00996	0.00574481	0.910631	-1.74736	-0.47808	SYNE3	-2.30488
13104	rs7217754:9277006:A:C	17:9359564-9359964	-3.00994	0.00574508	0.910631	-0.688702	1.0897	STX8	0.0211253
13105	rs141107789:34841624:C:T	7:34802422-34802822	3.00992	0.00574537	0.910631	1.20985	-0.529902	NPSR1-AS1	-0.122323
13106	rs11679670:241778056:G:A	2:241815826-241816226	-3.00988	0.00574591	0.910631	-1.19437	-0.487619	AGXT	-0.854307
13107	rs79100906:12417823:C:T	11:12324426-12324826	-3.00987	0.00574599	0.910631	-1.04441	-0.613771	MICALCL	-0.667407
13108	rs11178246:70858756:G:C	12:70843144-70843544	-3.00986	0.00574612	0.910631	-1.05062	0.510662	KCNMB4	1.24054
13109	rs1838154:54866571:G:A	17:54838814-54839214	-3.00985	0.00574637	0.910631	-0.590287	0.68748	C17orf67	-0.86063
13110	rs3836426:196805925:G:GA	3:196756544-196756944	3.00984	0.00574645	0.910631	0.850933	0.467246	MELTF	1.61691
13111	rs2983907:1913336:C:T	16:1943151-1943551	-3.00983	0.00574659	0.910631	-0.812261	-0.455921	LINC02124	#N/A
13112	rs72767231:234702990:G:A	1:234797844-234798244	3.00975	0.00574764	0.910631	1.32773	-0.516082	LOC101927787	#N/A
13113	rs10740425:53915557:T:A	10:53992518-53992918	3.00967	0.00574879	0.910631	0.791642	1.04201	PRKG1-AS1	#N/A
13114	rs35771680:41158026:C:CA	15:41154244-41154644	-3.00964	0.0057492	0.910631	-0.599902	-0.597337	RHOV	-0.852036
13115	rs6657928:54249029:T:C	1:54334288-54334688	3.00964	0.00574925	0.910631	0.63453	0.474918	YIPF1	0.115774
13116	rs371146006:70855375:CGA:TGA	12:70843144-70843544	-3.00964	0.00574927	0.910631	-1.05068	0.510662	KCNMB4	1.24054
13117	rs12423826:70858844:T:C	12:70843144-70843544	-3.00959	0.00574993	0.910631	-1.05072	0.510662	KCNMB4	1.24054
13118	rs10740426:53915614:G:A	10:53992518-53992918	3.00959	0.00574998	0.910631	0.791901	1.04201	PRKG1-AS1	#N/A
13119	rs12149982:49961775:C:T	17:49871834-49872234	-3.00957	0.00575028	0.910631	-0.826114	0.610594	LINC02073	#N/A
13120	rs6845329:84269592:C:T	4:84183880-84184280	3.00956	0.00575041	0.910631	1.47748	-0.436709	COQ2	0.0814851
13121	rs8192719	19:41525123-41525523	-3.00955	0.00575055	0.910631	-0.625813	1.29675	CYP2B6	3.73184
13122	rs7259965	19:41525123-41525523	-3.00955	0.00575055	0.910631	-0.625813	1.29675	CYP2B6	3.73184
13123	rs58708531:20101534:A:T	1:20172841-20173241	3.0095	0.00575123	0.910631	1.20758	-0.660796	RNF186	-0.614837
13124	rs200080437:108402286:AAAG:A	4:108340670-108341070	-3.00942	0.00575226	0.910631	-1.05986	-0.513929	PAPSS1	0.031259
13125	rs13302877:138993258:C:T	9:139062817-139063217	3.00941	0.00575249	0.910631	0.737559	-0.489478	LHX3	#N/A
13126	rs6512186	19:17559349-17559749	3.0094	0.00575263	0.910631	0.951348	0.512284	TMEM221	2.84076
13127	rs7252711	19:17559349-17559749	3.0094	0.00575263	0.910631	0.951348	0.512284	TMEM221	2.84076
13128	rs1351303:37423287:A:G	4:37394147-37394547	3.00936	0.0057531	0.910631	1.20346	0.664737	C4orf19	0.511707
13129	rs113615036:47053899:A:ACTCT	10:47136732-47137132	-3.00936	0.00575311	0.910631	-1.98138	-0.723371	HNRNPA1P33	-1.42038
13130	rs6999886:123284843:T:C	8:123255857-123256257	3.00934	0.0057535	0.910631	0.833395	1.94662	SMILR	#N/A
13131	rs11941515:38297634:C:G	4:38244750-38245150	-3.00927	0.00575437	0.910631	-0.83106	-0.655934	TBC1D1	0.793038
13132	rs71601057:108401529:A:G	4:108340670-108341070	-3.00911	0.00575662	0.910631	-1.05974	-0.513929	PAPSS1	0.031259
13133	rs2819522	1:227589532-227589932	3.009	0.00575821	0.910631	0.728389	-0.480803	CDC42BPA	-0.601559
13134	rs1390403	1:227589532-227589932	3.009	0.00575821	0.910631	0.728389	-0.480803	CDC42BPA	-0.601559
13135	rs2814086:227669393:G:C	1:227589532-227589932	3.00895	0.00575886	0.910631	0.728734	-0.480803	CDC42BPA	-0.601559
13136	rs4924354:39736624:C:G	15:39712570-39712970	-3.00894	0.00575905	0.910631	-0.855414	0.855158	THBS1	-0.410423
13137	rs10183301	2:238449485-238449885	-3.00888	0.00575985	0.910631	-0.543189	0.462801	PRLH	#N/A
13138	rs73728291:151481139:T:C	7:151413164-151413564	3.00883	0.00576059	0.910631	0.725686	0.60807	PRKAG2	0.479656
13139	rs1966216:48921553:C:A	20:48990922-48991322	3.00881	0.00576088	0.910631	1.11347	0.909238	LINC01271	0.157017
13140	rs8071898	17:49871834-49872234	-3.00875	0.00576171	0.910631	-0.746818	0.610594	LINC02073	#N/A
13141	rs4868421:173982798:C:T	5:174041551-174041951	-3.00873	0.00576204	0.910631	-0.67826	-0.773244	MSX2	0.00218453
13142	rs12250109:20791863:G:C	10:20820241-20820641	3.00872	0.00576212	0.910631	1.32556	0.552133	MIR4675	#N/A
13143	rs59836234:99353549:C:G	7:99390512-99390912	3.00867	0.00576282	0.910631	0.771842	1.01858	CYP3A4	6.10776
13144	rs10418588:4028690:C:G	19:4078401-4078801	3.00863	0.00576336	0.910631	0.536876	-0.444631	ZBTB7A	-0.383223
13145	rs12435117:105570924:T:G	14:105670897-105671297	-3.00862	0.00576354	0.910631	-0.541192	-0.363415	NUDT14	-0.0684806
13146	rs7119267:19782861:A:G	11:19788405-19788805	-3.00862	0.00576355	0.910631	-0.593254	0.862116	MIR4694	#N/A
13147	rs56822099:148971801:T:A	5:149044072-149044472	3.00861	0.00576364	0.910631	0.798314	0.502763	PPARGC1B	-0.419825
13148	rs7895768:12429193:A:G	10:12482494-12482894	-3.00861	0.00576371	0.910631	-0.675637	0.414948	CAMK1D	-0.271295
13149	rs72801831:113774177:A:C	5:113810714-113811114	-3.0086	0.00576372	0.910631	-1.0723	1.37582	KCNN2	0.218385
13150	rs61743133:95930459:G:C	14:95923733-95924133	-3.00859	0.00576386	0.910631	-1.74669	-0.47808	SYNE3	-2.30488
13151	rs4860406	4:62076274-62076674	-3.00858	0.00576409	0.910631	-0.736762	-0.57671	0	#N/A
13152	rs4661713:16495690:G:T	1:16494294-16494694	3.00855	0.00576446	0.910631	0.743758	0.474604	EPHA2	0.293356
13153	rs67153980:88420913:C:G	2:88446096-88446496	-3.00851	0.00576501	0.910631	-1.10103	0.465876	FABP1	0.239406
13154	rs2642449	1:220897383-220897783	-3.00848	0.00576547	0.910631	-1.11068	0.93293	45353	0.48382
13155	rs3771257:20404762:C:T	2:20405835-20406235	-3.00847	0.00576556	0.910631	-0.745865	-0.446832	SDC1	-0.297766
13156	rs145126111:4203169:C:G	19:4158774-4159174	-3.00839	0.00576673	0.910631	-0.870337	-0.618844	CREB3L3	-0.983209
13157	rs57591518:23878375:T:C	1:23851594-23851994	3.00839	0.0057668	0.910631	1.07326	-0.475924	LOC101928163	#N/A
13158	rs115090939:4200576:C:G	19:4158774-4159174	-3.00834	0.00576737	0.910631	-0.870645	-0.618844	CREB3L3	-0.983209
13159	rs11078858:10625361:G:A	17:10701689-10702089	3.00824	0.0057688	0.910631	0.8011	-0.385674	TMEM238L	-0.674957
13160	22:41717217:AT:A	22:41814001-41814401	-3.00819	0.00576949	0.910631	-1.19716	-0.450957	TOB2	-0.397908
13161	rs10849319:5787755:G:C	12:5759923-5760323	3.00816	0.00576989	0.910631	1.19104	1.07913	NTF3	3.00843
13162	rs10849320:5787769:T:C	12:5759923-5760323	3.00816	0.00576989	0.910631	1.19104	1.07913	NTF3	3.00843
13163	rs59877745:9235976:G:T	2:9201732-9202132	-3.00807	0.00577121	0.910631	-1.28609	0.777264	MBOAT2	-0.439986
13164	rs10089090:27778924:A:G	8:27795171-27795571	3.00798	0.00577249	0.910631	0.696112	-0.647959	MIR4287	#N/A
13165	rs6439999:141040654:G:A	3:141064817-141065217	3.00797	0.00577264	0.910631	0.595559	-0.453732	ZBTB38	-0.384572
13166	rs9324081	14:105670897-105671297	-3.00793	0.00577312	0.910631	-0.541105	-0.363415	NUDT14	-0.0684806
13167	rs347590:11289561:G:A	3:11206458-11206858	3.0078	0.00577505	0.910631	0.623654	0.944499	HRH1	0.838072
13168	rs3051538:203315025:C:CAA	1:203298663-203299063	-3.00769	0.00577659	0.910631	-0.748487	-0.526883	FMOD	0.000414384
13169	rs72620824:238381083:G:A	2:238449485-238449885	3.00765	0.00577713	0.910631	0.746215	0.462801	PRLH	#N/A
13170	rs137964684:142611697:C:CA	7:142606701-142607101	3.00763	0.00577735	0.910631	1.11424	0.751629	TRPV6	7.03175
13171	rs201992205:91850617:CTT:C	14:91836404-91836804	3.00754	0.00577859	0.910631	0.72852	0.456198	CCDC88C	-0.625299
13172	rs28756925:103552414:G:A	8:103629204-103629604	-3.00753	0.00577875	0.910631	-1.19748	0.473436	KLF10	-0.259035
13173	rs111659261:234699155:C:T	1:234797844-234798244	3.00751	0.00577907	0.910631	1.31334	-0.516082	LOC101927787	#N/A
13174	rs6067399:48923418:T:G	20:48990922-48991322	3.00746	0.00577975	0.910631	1.1143	0.909238	LINC01271	0.157017
13175	rs150208350:55622902:GT:G	17:55642557-55642957	-3.00745	0.00577995	0.910631	-1.09854	1.1427	LOC101927557	#N/A
13176	rs6551417:89723379:C:T	3:89796716-89797116	3.00742	0.00578032	0.910631	0.627248	1.87507	EPHA3	0.158204
13177	rs11713566:124699908:C:G	3:124623903-124624303	3.00742	0.00578033	0.910631	0.763805	-0.450964	ITGB5	-0.141236
13178	rs113056831:20806597:CA:CAAA	10:20820241-20820641	3.00738	0.00578086	0.910631	1.50005	0.552133	MIR4675	#N/A
13179	rs72801830:113773913:G:A	5:113810714-113811114	-3.00735	0.00578131	0.910631	-1.07147	1.37582	KCNN2	0.218385
13180	rs347587:11287155:G:A	3:11206458-11206858	3.00729	0.00578222	0.910631	0.623828	0.944499	HRH1	0.838072
13181	rs10824157:53915487:C:T	10:53992518-53992918	3.00728	0.00578235	0.910631	0.790695	1.04201	PRKG1-AS1	#N/A
13182	rs9808347:98820446:C:T	2:98915945-98916345	-3.00725	0.0057827	0.910631	-0.770301	-0.447461	CNGA3	#N/A
13183	rs11887969:190448552:T:C	2:190503747-190504147	-3.00724	0.00578286	0.910631	-0.634447	-0.414579	ASDURF	#N/A
13184	rs4506498:68788712:T:C	1:68828857-68829257	-3.0072	0.00578344	0.910631	-0.799677	0.873263	RPE65	0.309975
13185	rs11636538:100054737:A:C	15:99973538-99973938	-3.00715	0.00578417	0.910631	-0.706075	-0.445845	MEF2A	-0.19031
13186	rs77102700:74896941:G:A	15:74818360-74818760	-3.00713	0.00578435	0.910631	-0.739873	0.672872	ARID3B	0.102502
13187	1:6299794:CT:C	1:6391564-6391964	3.00703	0.00578579	0.910631	1.99098	-0.525323	ACOT7	0.208009
13188	rs6845768:78577130:C:T	4:78485404-78485804	3.00698	0.00578654	0.910631	1.05489	1.25328	CXCL13	0.111695
13189	rs10881009:47300644:G:A	12:47218459-47218859	-3.00697	0.00578666	0.910631	-0.696461	-0.599059	SLC38A4	-2.47406
13190	rs1228702:108423195:A:G	4:108340670-108341070	-3.00695	0.00578688	0.910631	-1.0628	-0.513929	PAPSS1	0.031259
13191	rs7918493:120848761:A:C	10:120904369-120904769	-3.00689	0.00578784	0.910631	-0.639074	0.529506	SFXN4	0.358676
13192	rs12052523:228244397:G:A	2:228241386-228241786	-3.00688	0.00578793	0.910631	-0.701635	0.444034	TM4SF20	0.162532
13193	rs7530352:227086276:T:C	1:227070661-227071061	-3.00686	0.00578825	0.910631	-1.29125	0.987558	PSEN2	-0.159818
13194	rs66894751:11112900:C:T	3:11187574-11187974	3.00681	0.00578896	0.910631	0.557139	0.72348	HRH1	0.838072
13195	rs76685444:52745912:C:T	6:52783099-52783499	-3.00679	0.00578923	0.910631	-1.30402	0.440252	GSTA3	#N/A
13196	rs6803494:87110505:A:G	3:87042807-87043207	-3.00672	0.00579014	0.910631	-1.48673	0.454386	VGLL3	0.136759
13197	rs66511236:11113305:C:T	3:11187574-11187974	3.00671	0.00579027	0.910631	0.557189	0.72348	HRH1	0.838072
13198	rs8031979:60721744:T:C	15:60662713-60663113	3.00663	0.00579141	0.910631	0.824687	1.54422	ANXA2	0.0801406
13199	rs7153562	14:51146385-51146785	-3.00662	0.00579153	0.910631	-0.676962	-0.481604	SAV1	-0.697369
13200	rs1181185:54292601:A:G	1:54334288-54334688	3.00662	0.00579163	0.910631	0.639791	0.474918	YIPF1	0.115774
13201	rs149382512:4203286:T:C	19:4158774-4159174	-3.0066	0.00579182	0.910631	-0.870048	-0.618844	CREB3L3	-0.983209
13202	rs10824156:53915480:C:A	10:53992518-53992918	3.00655	0.00579257	0.910631	0.790513	1.04201	PRKG1-AS1	#N/A
13203	rs2965206:2599401:T:C	19:2579213-2579613	-3.00653	0.00579282	0.910631	-1.04381	-0.405768	MIR7850	#N/A
13204	rs2015537:45264601:A:G	22:45179467-45179867	3.00645	0.00579403	0.910631	0.885444	-0.534918	ARHGAP8	-0.0582713
13205	rs368282921:33800914:C:T	6:33853172-33853572	3.00632	0.00579575	0.910631	0.765987	0.71169	LINC01016	1.68435
13206	rs71129399:39721941:TA:T	15:39712570-39712970	-3.00629	0.00579623	0.910631	-0.825996	0.855158	THBS1	-0.410423
13207	rs112161653:6414767:C:G	12:6340771-6341171	3.00625	0.00579678	0.910631	1.85939	-0.39785	CD9	-0.124237
13208	rs2832713:31624775:A:T	21:31600014-31600414	-3.00625	0.0057968	0.910631	-0.570393	0.475623	CLDN8	-0.578186
13209	rs2832714:31624792:A:G	21:31600014-31600414	-3.00625	0.0057968	0.910631	-0.570393	0.475623	CLDN8	-0.578186
13210	rs2230597	1:16495079-16495479	3.00623	0.00579703	0.910631	0.675945	0.72273	EPHA2	0.293356
13211	rs76806094:169451816:G:T	3:169476374-169476774	-3.00621	0.00579736	0.910631	-0.755397	0.608067	TERC	#N/A
13212	rs4661716:16495871:T:C	1:16494294-16494694	3.00619	0.00579759	0.910631	0.743196	0.474604	EPHA2	0.293356
13213	rs4661717:16495914:G:T	1:16494294-16494694	3.00619	0.00579759	0.910631	0.743196	0.474604	EPHA2	0.293356
13214	rs4233539:16495953:T:C	1:16494294-16494694	3.00619	0.00579759	0.910631	0.743196	0.474604	EPHA2	0.293356
13215	rs34837785:121657776:G:A	3:121670054-121670454	3.00617	0.00579793	0.910631	0.828925	1.31298	SLC15A2	1.37008
13216	rs376876945:33800897:G:A	6:33853172-33853572	3.00612	0.00579861	0.910631	0.765993	0.71169	LINC01016	1.68435
13217	rs139427585:25684880:A:AT	12:25586428-25586828	3.00606	0.00579942	0.910631	0.87288	1.89691	LMNTD1	#N/A
13218	rs3081041:142613657:CTG:C	7:142606701-142607101	3.00604	0.00579979	0.910631	1.11403	0.751629	TRPV6	7.03175
13219	rs58685769:43984317:A:G	21:44072569-44072969	3.00592	0.00580151	0.910631	1.53735	-0.487396	PDE9A	-0.0820777
13220	rs4252452:142618741:G:A	7:142583370-142583770	-3.00588	0.00580205	0.910631	-1.43787	1.17107	TRPV6	7.03175
13221	rs2174259:53915397:G:A	10:53992518-53992918	3.00579	0.00580334	0.910631	0.789331	1.04201	PRKG1-AS1	#N/A
13222	rs7673832:149051970:G:T	4:148975452-148975852	-3.0057	0.00580454	0.910631	-0.760777	1.0841	MIR4799	#N/A
13223	rs6565000:82259651:G:C	16:82234849-82235249	3.00566	0.00580507	0.910631	0.773595	1.86045	MPHOSPH6	0.741009
13224	rs3083969:46131446:C:CT	20:46197566-46197966	3.00562	0.00580568	0.910631	0.771848	1.26911	NCOA3	0.472314
13225	rs9357223	6:36702934-36703334	3.00556	0.00580657	0.910631	0.553371	-0.436127	CPNE5	-1.23749
13226	rs1870371:80944898:T:C	17:80847381-80847781	-3.00555	0.00580666	0.910631	-0.656118	0.630971	ZNF750	-0.0579366
13227	rs117789927:97352641:G:A	9:97374374-97374774	3.00532	0.00580988	0.910631	1.47714	-0.47052	FBP2	-0.373046
13228	rs72885011:46497974:G:A	2:46583408-46583808	3.00523	0.00581112	0.910631	1.28556	0.847702	LINC01820	-0.256287
13229	rs4927575:1433206:C:T	2:1497149-1497549	-3.00521	0.0058114	0.910631	-0.771131	-0.597222	TPO	0.0388678
13230	rs13095981:11105579:G:T	3:11187574-11187974	3.00519	0.00581178	0.910631	0.561107	0.72348	HRH1	0.838072
13231	rs1870372:80944872:T:C	17:80847381-80847781	-3.00514	0.00581246	0.910631	-0.656046	0.630971	ZNF750	-0.0579366
13232	rs201885567:176583002:GC:G	3:176485155-176485555	-3.00513	0.00581254	0.910631	-1.2803	1.41448	LINC01209	#N/A
13233	rs4976582	5:167586433-167586833	3.00512	0.00581276	0.910631	0.657541	0.569392	MIR12125	#N/A
13234	rs202142670:37355552:G:GT	4:37394147-37394547	-3.00507	0.00581342	0.910631	-1.33049	0.664737	C4orf19	0.511707
13235	rs149329611:9508346:A:AAAAC	1:9445671-9446071	-3.00505	0.00581372	0.910631	-0.999641	-0.512208	LINC02606	0.258059
13236	rs57774071:37354539:G:T	4:37394147-37394547	-3.00504	0.00581384	0.910631	-1.33029	0.664737	C4orf19	0.511707
13237	rs10849318	12:5759923-5760323	3.00502	0.00581408	0.910631	1.18893	1.07913	NTF3	3.00843
13238	rs12623459:235855684:C:T	2:235887978-235888378	-3.005	0.00581435	0.910631	-1.21064	-0.478246	0	#N/A
13239	rs6510778:3985148:A:G	19:4078401-4078801	3.005	0.00581439	0.910631	0.624253	-0.444631	ZBTB7A	-0.383223
13240	rs2933297:11108154:G:A	3:11187574-11187974	-3.00489	0.00581596	0.910631	-0.55722	0.72348	HRH1	0.838072
13241	rs111707554:39186000:C:A	6:39249109-39249509	3.00489	0.00581605	0.910631	1.02752	-0.562641	KCNK17	-1.1153
13242	rs201105731:39386594:A:G	22:39417273-39417673	3.00485	0.00581649	0.910631	1.86951	-0.529265	APOBEC3D	-0.037221
13243	rs9933873:87396755:T:C	16:87339376-87339776	3.00485	0.00581652	0.910631	0.76343	-0.49862	C16orf95	-0.206443
13244	rs12083079:22943723:T:C	1:22881602-22882002	-3.00481	0.00581707	0.910631	-0.683885	-0.427594	EPHA8	-0.23134
13245	rs7194834:16021932:A:G	16:16041726-16042126	-3.0048	0.00581729	0.910631	-0.704892	0.706158	ABCC1	0.887818
13246	rs115056103:1052404:T:A	19:956526-956926	3.00476	0.0058178	0.910631	0.713223	-0.554601	WDR18	0.190625
13247	rs10833160:19740030:T:C	11:19788405-19788805	-3.00469	0.00581877	0.910631	-0.605529	0.862116	MIR4694	#N/A
13248	rs4544625:176582572:C:T	3:176485155-176485555	-3.00461	0.00581992	0.910631	-1.28014	1.41448	LINC01209	#N/A
13249	rs4258648:74574243:C:T	17:74526388-74526788	-3.00461	0.00582	0.910631	-0.705449	-0.489091	PRCD	0.05005
13250	rs137908:50487314:A:C	22:50434594-50434994	-3.00457	0.00582055	0.910631	-0.811797	-0.640336	IL17REL	-0.960287
13251	rs137909:50487315:G:C	22:50434594-50434994	-3.00457	0.00582055	0.910631	-0.811797	-0.640336	IL17REL	-0.960287
13252	rs28625134:40000954:A:C	15:39901426-39901826	3.00448	0.0058218	0.910631	0.894423	-0.65193	THBS1	-0.410423
13253	rs79519598:72157512:A:C	13:72191515-72191915	-3.00446	0.00582212	0.910631	-0.90218	0.580911	DACH1	-0.798156
13254	rs7216957:54865148:C:A	17:54838814-54839214	-3.00434	0.00582368	0.910631	-0.589841	0.68748	C17orf67	-0.86063
13255	rs7255561:41520297:G:C	19:41525123-41525523	-3.00427	0.00582478	0.910631	-0.625241	1.29675	CYP2B6	3.73184
13256	rs2882994	12:31158851-31159251	-3.00423	0.00582533	0.910631	-0.661812	-0.542002	DDX11-AS1	-0.885502
13257	rs765059:52804511:C:G	20:52785749-52786149	-3.00418	0.00582603	0.910631	-0.684109	0.537655	CYP24A1	15.0677
13258	rs140036283:36674002:T:TTTG	6:36702934-36703334	3.00417	0.00582622	0.910631	0.553184	-0.436127	CPNE5	-1.23749
13259	rs59292547:43096220:G:C	21:43163518-43163918	-3.00397	0.00582895	0.910631	-0.80296	-0.521234	MIR6814	#N/A
13260	rs2849883:18857554:A:C	21:18922109-18922509	3.00397	0.005829	0.910631	0.737298	0.596061	CXADR	-0.418095
13261	rs73076307:25677677:T:C	12:25586428-25586828	3.00392	0.00582973	0.910631	0.835151	1.89691	LMNTD1	#N/A
13262	rs4674696:223649411:T:C	2:223642090-223642490	3.00386	0.00583048	0.910631	1.06321	0.496181	ACSL3	0.354152
13263	rs10505966:25677762:C:T	12:25586428-25586828	3.00381	0.00583119	0.910631	0.835193	1.89691	LMNTD1	#N/A
13264	rs56108238:24631649:G:A	10:24582237-24582637	3.00381	0.00583121	0.910631	1.52349	0.530072	MIR603	#N/A
13265	rs924205:16496299:C:A	1:16494294-16494694	3.00381	0.00583125	0.910631	0.743255	0.474604	EPHA2	0.293356
13266	rs3782619:5786994:G:A	12:5759923-5760323	3.00375	0.00583215	0.910631	1.18876	1.07913	NTF3	3.00843
13267	rs72845822:88419035:C:A	2:88446096-88446496	-3.00374	0.00583224	0.910631	-1.09891	0.465876	FABP1	0.239406
13268	rs7963326:47302061:T:G	12:47218459-47218859	-3.00373	0.00583234	0.910631	-0.6962	-0.599059	SLC38A4	-2.47406
13269	rs9355234:167732591:G:A	6:167814936-167815336	-3.00372	0.0058325	0.910631	-0.851453	0.583379	TCP10	0.974455
13270	rs899109:54465545:A:C	8:54521977-54522377	-3.00367	0.00583317	0.910631	-0.870455	1.56789	LOC100507516	#N/A
13271	rs35685	12:100898492-100898892	-3.00366	0.00583341	0.910631	-0.566052	-0.576661	NR1H4	-0.503675
13272	rs35575588:135974871:G:GA	9:135978826-135979226	3.00346	0.0058362	0.910631	0.634642	-0.441432	RALGDS	-0.376393
13273	rs344034:156463004:A:G	3:156375270-156375670	3.00345	0.00583642	0.910631	0.586424	0.768464	TIPARP	0.477454
13274	rs4141322:108656862:A:G	4:108715275-108715675	-3.00338	0.00583737	0.910631	-0.624609	0.769554	SGMS2	0.644136
13275	rs7109570:119616144:G:C	11:119610538-119610938	-3.00335	0.00583771	0.910631	-0.866798	-0.528836	LOC102724301	0.0645757
13276	rs17267827:74085440:A:T	18:74102522-74102922	3.00333	0.00583808	0.910631	1.1053	0.727009	LOC101927989	-0.141479
13277	rs34219496:74751281:A:G	16:74812569-74812969	-3.00322	0.00583962	0.910631	-0.948005	-0.487851	FA2H	-0.806174
13278	rs28536671:57488642:A:G	15:57493791-57494191	-3.00322	0.00583962	0.910631	-0.600315	-0.608192	TCF12	-0.101362
13279	rs113969157:819080:G:A	19:738538-738938	3.00318	0.00584015	0.910631	1.18293	-0.48575	MISP	-0.139897
13280	rs35855608:54297054:T:TA	1:54334288-54334688	3.00311	0.0058412	0.910631	0.635035	0.474918	YIPF1	0.115774
13281	rs6849809:84266595:A:G	4:84183880-84184280	3.00308	0.00584154	0.910631	1.42811	-0.436709	COQ2	0.0814851
13282	rs1896413:123181038:A:G	10:123201861-123202261	-3.00306	0.00584195	0.910631	-0.614714	0.590874	FGFR2	-0.0995336
13283	rs6751996:171460338:G:A	2:171513193-171513593	-3.00303	0.00584234	0.910631	-0.775061	-0.455893	LINC01124	-0.700194
13284	rs4956130:108622993:A:C	4:108715275-108715675	-3.003	0.00584268	0.910631	-0.661306	0.769554	SGMS2	0.644136
13285	rs61847397:12429598:A:G	10:12482494-12482894	-3.00299	0.00584284	0.910631	-1.06225	0.414948	CAMK1D	-0.271295
13286	rs948052:126294817:G:A	11:126272919-126273319	3.00292	0.00584381	0.910631	0.741356	-0.390067	ST3GAL4	-1.6744
13287	rs1181187:54290398:T:C	1:54334288-54334688	3.00289	0.00584436	0.910631	0.634612	0.474918	YIPF1	0.115774
13288	rs3829687:1053299:C:T	19:956526-956926	3.00283	0.00584522	0.910631	0.722077	-0.554601	WDR18	0.190625
13289	rs4777089:69112946:C:A	15:69087622-69088022	3.00281	0.00584548	0.910631	1.31908	0.559224	MIR4312	#N/A
13290	rs1511004:7879605:C:A	11:7922227-7922627	-3.00279	0.00584569	0.910631	-0.795693	-0.835944	LOC283299	0.12061
13291	rs10747762:56539731:A:G	12:56540467-56540867	-3.00278	0.00584585	0.910631	-1.39966	-0.425905	MYL6B	0.0220934
13292	rs9488845:116452658:C:A	6:116362173-116362573	-3.00275	0.00584625	0.910631	-0.616725	0.898178	TPI1P3	#N/A
13293	rs80324908:43631960:G:T	6:43663345-43663745	-3.00275	0.00584628	0.910631	-0.789284	-0.375783	MRPS18A	0.118924
13294	rs76935626:87255299:T:C	9:87267396-87267796	-3.00272	0.00584673	0.910631	-1.0431	0.816053	NTRK2	-0.130929
13295	rs11172875:59421181:C:T	12:59333231-59333631	-3.0027	0.00584695	0.910631	-0.745544	-0.59223	LRIG3	-0.611546
13296	rs144381263:51135327:T:TTTG	14:51146385-51146785	3.00267	0.00584736	0.910631	0.882819	-0.481604	SAV1	-0.697369
13297	rs11423498:49958602:G:GA	17:49871834-49872234	3.00265	0.00584771	0.910631	0.849891	0.610594	LINC02073	#N/A
13298	rs73442448:21925163:A:C	9:21863718-21864118	-3.00265	0.00584773	0.910631	-0.536887	0.989764	MTAP	0.0460461
13299	rs34228392:31626737:GA:G	21:31600014-31600414	-3.00262	0.00584815	0.910631	-0.565907	0.475623	CLDN8	-0.578186
13300	rs79047257:87250656:T:C	9:87267396-87267796	-3.0026	0.00584837	0.910631	-1.0431	0.816053	NTRK2	-0.130929
13301	rs62345188:273143:A:G	5:257304-257704	3.00258	0.00584875	0.910631	0.694911	1.27774	HRAT5	#N/A
13302	rs4252417	7:142606701-142607101	3.00255	0.00584913	0.910631	1.10906	0.751629	TRPV6	7.03175
13303	rs8176036	7:142606701-142607101	3.00255	0.00584913	0.910631	1.10906	0.751629	TRPV6	7.03175
13304	rs11330526:120162522:CT:C	11:120164739-120165139	3.00254	0.00584929	0.910631	0.68901	0.59135	LOC649133	#N/A
13305	rs7317178:110984829:C:T	13:110916292-110916692	-3.0025	0.00584983	0.910631	-0.711218	-0.443873	COL4A1	-0.744775
13306	rs71366702:3693883:A:AT	18:3620849-3621249	-3.00243	0.00585081	0.910631	-1.45436	0.547051	DLGAP1-AS2	#N/A
13307	13:100244041:TAA:T	13:100307900-100308300	-3.0024	0.00585121	0.910631	-0.661024	0.392079	MIR4306	#N/A
13308	4:83711957:G:GA	4:83786735-83787135	3.00239	0.00585133	0.910631	2.17598	0.532115	SEC31A	0.000693564
13309	rs73083957:25587732:T:A	7:25641871-25642271	-3.00238	0.00585149	0.910631	-1.02078	1.09095	LOC646588	0.205278
13310	rs35488280:39145577:G:A	19:39224246-39224646	-3.00238	0.00585158	0.910631	-1.14421	0.629588	CAPN12	1.5741
13311	rs79570045:87253725:G:A	9:87267396-87267796	-3.00236	0.00585189	0.910631	-1.04299	0.816053	NTRK2	-0.130929
13312	rs35567505:110771814:C:CA	6:110849478-110849878	-3.00232	0.00585232	0.910631	-1.32564	1.24016	SLC22A16	-0.302727
13313	rs10139814:25434240:C:A	14:25504343-25504743	3.00232	0.00585246	0.910631	0.975126	0.456389	STXBP6	1.76243
13314	rs939735:59892368:G:C	1:59942960-59943360	-3.00231	0.00585252	0.910631	-0.728105	0.812088	FGGY	-0.0763219
13315	rs34895063:34394037:G:A	21:34319029-34319429	3.0023	0.00585269	0.910631	1.14836	1.08301	LINC01690	#N/A
13316	rs17157363:62270684:G:C	11:62225988-62226388	3.00227	0.00585313	0.910631	0.649657	-0.475089	SCGB1A1	-0.0815194
13317	rs8137785:45257747:T:C	22:45179467-45179867	3.00222	0.00585386	0.910631	0.627854	-0.534918	ARHGAP8	-0.0582713
13318	rs35847629:119685892:AT:A	11:119610538-119610938	-3.0022	0.00585405	0.910631	-0.709377	-0.528836	LOC102724301	0.0645757
13319	rs12448772:81439691:T:C	16:81516609-81517009	3.00213	0.00585504	0.910631	0.770131	-0.706796	CMIP	0.120581
13320	rs6690264:12613422:A:G	1:12538162-12538562	3.00211	0.00585533	0.910631	0.667068	0.596747	SNORA59B	0.32375
13321	rs4236675:27787031:T:A	8:27795171-27795571	3.00205	0.00585623	0.910631	0.716052	-0.647959	MIR4287	#N/A
13322	rs147782119:34841621:T:G	7:34802422-34802822	3.00203	0.00585658	0.910631	1.20407	-0.529902	NPSR1-AS1	-0.122323
13323	rs149816019:4203762:GCCT:G	19:4158774-4159174	-3.00201	0.00585685	0.910631	-0.869287	-0.618844	CREB3L3	-0.983209
13324	rs199619902:80274373:G:GA	16:80292295-80292695	3.002	0.00585697	0.910631	0.739479	0.791614	DYNLRB2	0.238118
13325	rs7139341:5780026:T:A	12:5759923-5760323	3.00197	0.00585739	0.910631	1.06068	1.07913	NTF3	3.00843
13326	rs4674694:223649212:G:T	2:223642090-223642490	3.00192	0.00585807	0.910631	1.06467	0.496181	ACSL3	0.354152
13327	rs7253861:2873478:A:T	19:2901758-2902158	-3.0019	0.00585839	0.910631	-1.69616	-0.365028	ZNF57	-0.464836
13328	rs11176918:68268828:G:A	12:68334721-68335121	-3.00185	0.00585902	0.910631	-0.812572	0.729925	LINC01479	0.0584951
13329	rs12197650:13335749:A:G	6:13407991-13408391	-3.00184	0.00585924	0.910631	-1.07037	-0.468705	GFOD1	-0.840795
13330	rs6508960:41437717:G:A	19:41429800-41430200	-3.00183	0.0058593	0.910631	-0.929532	0.731921	CYP2B7P	4.61806
13331	rs9882558:196797471:C:T	3:196756544-196756944	3.00182	0.00585944	0.910631	0.846238	0.467246	MELTF	1.61691
13332	rs4306475:39704875:T:C	15:39712570-39712970	-3.00173	0.00586076	0.910631	-0.85141	0.855158	THBS1	-0.410423
13333	rs10424563	19:3483103-3483503	-3.00173	0.00586078	0.910631	-1.05074	-0.412352	SMIM24	-0.350093
13334	rs201274099:25442580:TCTTC:T	14:25504343-25504743	3.00163	0.00586218	0.910631	0.976027	0.456389	STXBP6	1.76243
13335	rs12668760:151097676:T:C	7:151105987-151106387	-3.00151	0.00586385	0.910631	-0.859506	-0.594263	WDR86-AS1	0.0139158
13336	rs1807628:24977514:A:G	22:24990127-24990527	3.00146	0.00586469	0.910631	0.829501	0.434723	LRRC75B	1.10992
13337	rs79458558:102214108:A:G	13:102275858-102276258	3.00136	0.00586607	0.910631	0.938624	0.530054	ITGBL1	-0.177063
13338	rs185363489:845407:T:C	16:818538-818938	-3.00131	0.00586677	0.910631	-1.00444	-0.482691	MIR662	#N/A
13339	rs10789258:68792720:G:A	1:68828857-68829257	-3.00124	0.0058678	0.910631	-0.827094	0.873263	RPE65	0.309975
13340	rs2846888:18901820:A:G	21:18922109-18922509	3.00121	0.00586815	0.910631	0.608628	0.596061	CXADR	-0.418095
13341	rs61423334:11210676:AT:A	3:11206458-11206858	-3.0012	0.00586835	0.910631	-1.40491	0.944499	HRH1	0.838072
13342	rs67650419:727754:C:T	19:823539-823939	3.00114	0.00586914	0.910631	1.8429	-0.682964	PLPPR3	-0.310077
13343	rs4317967:6091566:A:G	11:6164446-6164846	-3.00113	0.00586926	0.910631	-0.821979	1.16617	OR52B2	-0.0237767
13344	rs3216972:139785027:CAAG:C	7:139748996-139749396	3.0011	0.00586969	0.910631	0.922607	0.465241	PARP12	0.969302
13345	rs34089769:74751430:T:C	16:74812569-74812969	-3.0011	0.0058698	0.910631	-0.946513	-0.487851	FA2H	-0.806174
13346	rs35998260:64274180:CA:C	6:64232442-64232842	-3.00098	0.00587153	0.910631	-0.978937	1.43474	PTP4A1	0.0831811
13347	rs4663470:235587540:C:T	2:235603125-235603525	3.00096	0.00587175	0.910631	0.764356	1.47459	LINC01173	#N/A
13348	rs112157427:84271187:T:A	4:84183880-84184280	3.00088	0.00587285	0.910631	1.5069	-0.436709	COQ2	0.0814851
13349	rs112017172:50382422:C:T	15:50461013-50461413	-3.00088	0.00587286	0.910631	-1.32476	0.478342	SLC27A2	2.23993
13350	rs11717050:11102709:G:A	3:11187574-11187974	3.00083	0.00587354	0.910631	0.565711	0.72348	HRH1	0.838072
13351	rs7855713:136112741:A:G	9:136155982-136156382	-3.00082	0.00587379	0.910631	-0.656291	-0.443937	ABO	-0.665217
13352	rs4344715:39709977:T:C	15:39712570-39712970	-3.00074	0.00587483	0.910631	-0.851382	0.855158	THBS1	-0.410423
13353	rs61847398:12430976:C:T	10:12482494-12482894	-3.00073	0.00587496	0.910631	-1.07096	0.414948	CAMK1D	-0.271295
13354	rs5767676	22:47766375-47766775	3.00072	0.00587521	0.910631	0.72572	-0.583733	LOC339685	-0.162249
13355	rs75159891:87248317:T:C	9:87267396-87267796	-3.00066	0.00587607	0.910631	-1.04283	0.816053	NTRK2	-0.130929
13356	rs4307607:146891408:C:T	1:146894716-146895116	-3.00064	0.00587628	0.910631	-0.748977	1.45263	LINC00624	-0.977396
13357	rs2928284:37420699:G:A	4:37394147-37394547	3.00062	0.00587655	0.910631	1.19663	0.664737	C4orf19	0.511707
13358	rs4405525:39709702:T:C	15:39712570-39712970	-3.00059	0.00587703	0.910631	-0.851279	0.855158	THBS1	-0.410423
13359	rs9948410:55418445:T:C	18:55349627-55350027	-3.00053	0.00587783	0.910631	-0.681294	0.611163	LOC100505549	#N/A
13360	rs73918175:674588:G:A	19:738538-738938	3.00047	0.00587877	0.910631	1.12823	-0.48575	MISP	-0.139897
13361	rs185198385:34849115:G:A	7:34802422-34802822	3.00044	0.0058792	0.910631	1.19671	-0.529902	NPSR1-AS1	-0.122323
13362	rs7673232:84265285:T:C	4:84183880-84184280	3.0004	0.00587974	0.910631	1.49441	-0.436709	COQ2	0.0814851
13363	rs8063264:82277616:G:C	16:82234849-82235249	3.00027	0.00588162	0.910631	0.771343	1.86045	MPHOSPH6	0.741009
13364	rs11944574:84267883:T:C	4:84183880-84184280	3.00021	0.00588247	0.910631	1.43146	-0.436709	COQ2	0.0814851
13365	9:94702876:CT:C	9:94707953-94708353	-3.0002	0.00588257	0.910631	-1.37816	-0.527744	ROR2	-0.619455
13366	rs4756309:36419431:T:C	11:36383537-36383937	3.00017	0.00588306	0.910631	0.676754	1.14518	PRR5L	1.5072
13367	rs10260606:44584551:G:C	7:44515905-44516305	-3.00013	0.00588357	0.910631	-0.682729	0.733934	NUDCD3	-0.224919
13368	rs9970908:234703955:A:G	1:234797844-234798244	3.00002	0.00588515	0.910631	1.33564	-0.516082	LOC101927787	#N/A
13369	rs17485718:43108395:G:A	22:43019365-43019765	2.99997	0.00588591	0.910631	1.03567	-0.582379	RNU12	#N/A
13370	rs6491518:100254428:G:A	13:100307900-100308300	-2.99996	0.00588603	0.910631	-0.731067	0.392079	MIR4306	#N/A
13371	rs61306353:12812395:T:TA	16:12740742-12741142	-2.99996	0.00588609	0.910631	-1.05045	0.717625	MIR4718	#N/A
13372	rs112771603:227551179:C:T	2:227517133-227517533	2.9999	0.00588689	0.910631	1.33908	0.707761	MIR5702	#N/A
13373	rs9374262:111874975:G:A	6:111851444-111851844	-2.99989	0.00588703	0.910631	-0.9562	1.07664	TRAF3IP2	-0.375247
13374	rs7558863:169807362:T:C	2:169855095-169855495	2.99988	0.00588718	0.910631	0.763753	0.632338	ABCB11	-0.491147
13375	rs10892551:120078286:A:G	11:120164739-120165139	-2.99977	0.00588874	0.910631	-0.703316	0.59135	LOC649133	#N/A
13376	rs8029673:39725081:A:G	15:39712570-39712970	-2.99968	0.00589009	0.910631	-0.851192	0.855158	THBS1	-0.410423
13377	rs10887072:123869191:C:G	10:123793673-123794073	2.99967	0.0058902	0.910631	0.732643	0.759731	TACC2	0.5405
13378	rs78213816:94646628:G:A	9:94707953-94708353	-2.99966	0.00589029	0.910631	-1.40245	-0.527744	ROR2	-0.619455
13379	rs62203108:46120168:T:C	20:46197566-46197966	2.99961	0.00589099	0.910631	0.677449	1.26911	NCOA3	0.472314
13380	rs1235137:10918048:C:T	20:10946724-10947124	2.99951	0.00589242	0.910631	0.946696	0.522361	LOC101929413	#N/A
13381	rs225404:43698996:C:T	21:43673079-43673479	2.9995	0.00589265	0.910631	1.22929	-0.539922	ABCG1	-1.66646
13382	rs9970899:234703598:T:C	1:234797844-234798244	2.99948	0.00589286	0.910631	1.32313	-0.516082	LOC101927787	#N/A
13383	rs60390550:82002688:G:A	4:81940123-81940523	2.99935	0.00589469	0.910631	0.774154	0.530122	BMP3	-0.19852
13384	rs140652387:4203943:G:A	19:4158774-4159174	-2.99931	0.00589537	0.910631	-0.868875	-0.618844	CREB3L3	-0.983209
13385	rs10892550:120078028:T:G	11:120164739-120165139	-2.99928	0.00589576	0.910631	-0.703361	0.59135	LOC649133	#N/A
13386	rs114727877:25448075:A:G	22:25362224-25362624	-2.99928	0.00589579	0.910631	-1.14878	0.355413	TMEM211	-0.0470826
13387	rs10417973:50050802:A:G	19:50071335-50071735	-2.99925	0.00589613	0.910631	-1.09928	-0.52387	NOSIP	0.200003
13388	rs58683677:234703079:A:C	1:234797844-234798244	2.99925	0.00589624	0.910631	1.31483	-0.516082	LOC101927787	#N/A
13389	rs866236	6:43663345-43663745	2.99922	0.00589657	0.910631	0.565431	-0.375783	MRPS18A	0.118924
13390	rs58195209:31112549:G:GA	12:31158851-31159251	-2.99919	0.00589706	0.910631	-0.831648	-0.542002	DDX11-AS1	-0.885502
13391	rs11888505:107732913:G:A	2:107684503-107684903	-2.99919	0.00589711	0.910631	-0.877078	-0.532857	ST6GAL2	-1.77213
13392	rs72639888:15404831:G:T	1:15348649-15349049	-2.99918	0.00589714	0.910631	-1.17643	0.57014	KAZN	4.44489
13393	rs12995983:162899803:T:C	2:162884191-162884591	2.99914	0.00589771	0.910631	0.769556	0.652042	DPP4	-0.0540643
13394	rs4666342:19863748:A:G	2:19872329-19872729	-2.99914	0.00589781	0.910631	-1.0348	1.22522	LINC00954	1.02018
13395	rs8070826:7691628:T:C	17:7707353-7707753	-2.99906	0.00589895	0.910631	-0.680774	-0.566859	KDM6B	0.176562
13396	rs12692150:235587178:T:C	2:235603125-235603525	2.99897	0.00590014	0.910631	0.765775	1.47459	LINC01173	#N/A
13397	rs2546747:173231864:G:A	5:173222580-173222980	-2.99892	0.00590092	0.910631	-1.34261	-0.774116	LINC01485	#N/A
13398	rs34890404:169534462:CT:C	3:169476374-169476774	-2.9989	0.00590122	0.910631	-0.769756	0.608067	TERC	#N/A
13399	rs28613627:203730072:G:A	1:203734572-203734972	-2.99886	0.00590178	0.910631	-0.803304	-0.456428	LAX1	-0.232394
13400	rs1552896:14841387:C:G	9:14912813-14913213	-2.99879	0.00590282	0.910631	-0.867002	1.85373	FREM1	0.85891
13401	rs59108960:4204021:C:T	19:4158774-4159174	-2.99874	0.00590349	0.910631	-0.868773	-0.618844	CREB3L3	-0.983209
13402	rs9970963:234703953:T:C	1:234797844-234798244	2.9987	0.00590404	0.910631	1.33589	-0.516082	LOC101927787	#N/A
13403	rs34255363:7726612:C:CA	17:7707353-7707753	-2.99866	0.00590459	0.910631	-1.11595	-0.566859	KDM6B	0.176562
13404	rs10100022:10052465:C:T	8:9988811-9989211	-2.99859	0.00590558	0.910631	-0.749141	1.35842	MSRA	0.402217
13405	rs77766058:87245892:C:T	9:87267396-87267796	-2.99857	0.0059059	0.910631	-1.04284	0.816053	NTRK2	-0.130929
13406	rs6436343:223648937:A:G	2:223642090-223642490	2.99855	0.00590616	0.910631	1.06628	0.496181	ACSL3	0.354152
13407	rs76210664:8394860:T:C	17:8297045-8297445	-2.99852	0.00590658	0.910631	-1.65464	1.0069	RNF222	2.90056
13408	rs111376044:33880403:T:TC	19:33903766-33904166	-2.99851	0.00590681	0.910631	-0.640173	-0.466146	CEBPG	-0.226692
13409	rs11938841:84267699:C:T	4:84183880-84184280	2.99845	0.00590763	0.910631	1.42737	-0.436709	COQ2	0.0814851
13410	rs1886054:25441887:G:C	14:25504343-25504743	2.99844	0.00590784	0.910631	0.973937	0.456389	STXBP6	1.76243
13411	rs9974653:40741846:A:C	21:40721145-40721545	2.99843	0.00590792	0.910631	0.6444	0.359381	HMGN1	0.543679
13412	rs12149	21:42666482-42666882	2.9984	0.0059083	0.910631	0.635627	-0.502181	FAM3B	0.249189
13413	rs3185057	17:78456764-78457164	2.9984	0.00590842	0.910631	1.04987	-0.493855	NPTX1	-1.53382
13414	rs9970895:234703709:A:G	1:234797844-234798244	2.99839	0.00590849	0.910631	1.32524	-0.516082	LOC101927787	#N/A
13415	rs2353969:146893554:C:G	1:146894716-146895116	-2.99838	0.00590863	0.910631	-0.748444	1.45263	LINC00624	-0.977396
13416	rs11235559:72374037:C:T	11:72313230-72313630	2.99837	0.00590873	0.910631	0.616716	-0.5083	MIR139	#N/A
13417	rs5771184:50439798:C:G	22:50434594-50434994	2.99836	0.00590898	0.910631	0.777747	-0.640336	IL17REL	-0.960287
13418	rs7154406:65377189:T:G	14:65280363-65280763	-2.99834	0.00590916	0.910631	-0.673513	0.981519	SPTB	-0.188312
13419	rs7160518:65378698:G:T	14:65280363-65280763	-2.99833	0.00590931	0.910631	-0.672669	0.981519	SPTB	-0.188312
13420	rs57842262:234703200:A:G	1:234797844-234798244	2.9983	0.00590986	0.910631	1.31685	-0.516082	LOC101927787	#N/A
13421	rs12102072:40758477:G:A	15:40740558-40740958	2.99828	0.00591006	0.910631	1.27957	-0.458295	BAHD1	-0.523872
13422	rs28453311:60713656:G:C	15:60662713-60663113	2.99827	0.00591027	0.910631	0.824485	1.54422	ANXA2	0.0801406
13423	rs11202303:88786728:G:A	10:88713387-88713787	2.99826	0.00591038	0.910631	0.939298	-0.661269	SNCG	-0.304477
13424	rs7105793:62271370:T:C	11:62225988-62226388	2.99825	0.00591051	0.910631	0.649537	-0.475089	SCGB1A1	-0.0815194
13425	rs203217	4:108340670-108341070	-2.99822	0.00591091	0.910631	-1.04983	-0.513929	PAPSS1	0.031259
13426	rs203220:108324028:G:A	4:108340670-108341070	-2.99822	0.00591091	0.910631	-1.04983	-0.513929	PAPSS1	0.031259
13427	rs203227	4:108340670-108341070	-2.99822	0.00591091	0.910631	-1.04983	-0.513929	PAPSS1	0.031259
13428	rs4286466	3:124679071-124679471	2.99821	0.00591111	0.910631	0.569232	-0.397268	MUC13	-0.699879
13429	rs372850205:25447955:A:G	22:25362224-25362624	-2.99819	0.00591132	0.910631	-1.15136	0.355413	TMEM211	-0.0470826
13430	rs115758097:25447958:C:G	22:25362224-25362624	-2.99819	0.00591132	0.910631	-1.15136	0.355413	TMEM211	-0.0470826
13431	rs3085729:156253589:ATC:A	3:156319408-156319808	-2.99817	0.00591165	0.910631	-0.672706	0.463719	SSR3	0.00868038
13432	rs9970098:234703757:G:A	1:234797844-234798244	2.99816	0.00591176	0.910631	1.32684	-0.516082	LOC101927787	#N/A
13433	rs10142016:65375444:T:G	14:65280363-65280763	-2.99812	0.00591244	0.910631	-0.67343	0.981519	SPTB	-0.188312
13434	rs4902332:65375978:C:T	14:65280363-65280763	-2.99812	0.00591244	0.910631	-0.67343	0.981519	SPTB	-0.188312
13435	rs4902333:65376086:C:T	14:65280363-65280763	-2.99812	0.00591244	0.910631	-0.67343	0.981519	SPTB	-0.188312
13436	rs17102298:65376736:C:T	14:65280363-65280763	-2.99812	0.00591244	0.910631	-0.67343	0.981519	SPTB	-0.188312
13437	rs7153503:65377483:A:G	14:65280363-65280763	-2.99812	0.00591244	0.910631	-0.67343	0.981519	SPTB	-0.188312
13438	rs7153990:65377550:G:A	14:65280363-65280763	-2.99812	0.00591244	0.910631	-0.67343	0.981519	SPTB	-0.188312
13439	rs10139079:65378042:A:T	14:65280363-65280763	-2.99812	0.00591244	0.910631	-0.67343	0.981519	SPTB	-0.188312
13440	rs10139595:65378259:G:A	14:65280363-65280763	-2.99812	0.00591244	0.910631	-0.67343	0.981519	SPTB	-0.188312
13441	rs10151701:65378449:T:C	14:65280363-65280763	-2.99812	0.00591244	0.910631	-0.67343	0.981519	SPTB	-0.188312
13442	rs10893492:126144411:C:T	11:126235311-126235711	-2.99811	0.00591248	0.910631	-1.11033	-0.555757	ST3GAL4	-1.6744
13443	rs8043936:82277667:C:G	16:82234849-82235249	2.99811	0.00591256	0.910631	0.771223	1.86045	MPHOSPH6	0.741009
13444	rs149254550:87244038:C:T	9:87267396-87267796	-2.99804	0.00591359	0.910631	-1.04279	0.816053	NTRK2	-0.130929
13445	rs72767227:234702755:T:C	1:234797844-234798244	2.99803	0.00591367	0.910631	1.31079	-0.516082	LOC101927787	#N/A
13446	rs147208677:65423389:G:GT	10:65479179-65479579	-2.99802	0.00591388	0.910631	-1.49152	0.73328	JMJD1C	0.336723
13447	rs11235557:72373637:C:T	11:72313230-72313630	2.998	0.00591413	0.910631	0.616048	-0.5083	MIR139	#N/A
13448	rs58738459:234702327:G:A	1:234797844-234798244	2.99797	0.00591451	0.910631	1.30585	-0.516082	LOC101927787	#N/A
13449	rs28900697:234738661:C:G	2:234666799-234667199	2.99796	0.00591472	0.910631	0.865011	0.392424	UGT1A1	1.0818
13450	rs58658125:234702333:C:T	1:234797844-234798244	2.99795	0.00591483	0.910631	1.30682	-0.516082	LOC101927787	#N/A
13451	rs12060761:95561864:G:A	1:95561535-95561935	2.99792	0.00591524	0.910631	0.868973	-0.421134	TLCD4	0.0877422
13452	rs8179651:28761481:C:T	2:28672549-28672949	2.99791	0.00591532	0.910631	0.739653	0.634833	PLB1	2.76765
13453	rs8179821:28761484:G:A	2:28672549-28672949	2.99791	0.00591532	0.910631	0.739653	0.634833	PLB1	2.76765
13454	rs12077634:2037423:T:C	1:2029398-2029798	-2.99791	0.00591537	0.910631	-1.4672	0.407132	PRKCZ	-0.030942
13455	rs1672228	18:48951898-48952298	2.9979	0.00591555	0.910631	0.536398	0.655651	LINC01630	2.52016
13456	rs1456054	18:48951898-48952298	2.9979	0.00591555	0.910631	0.536398	0.655651	LINC01630	2.52016
13457	rs10129479:65375180:A:G	14:65280363-65280763	-2.9978	0.005917	0.910631	-0.673501	0.981519	SPTB	-0.188312
13458	rs12907350:60713415:A:C	15:60662713-60663113	2.99779	0.00591711	0.910631	0.824595	1.54422	ANXA2	0.0801406
13459	rs972227:80593970:T:C	8:80605072-80605472	-2.99777	0.00591734	0.910631	-0.810962	0.423027	HEY1	-0.554007
13460	9:87243067:A:C	9:87267396-87267796	-2.99776	0.0059175	0.910631	-1.04277	0.816053	NTRK2	-0.130929
13461	rs9380590	6:36684248-36684648	2.9977	0.00591842	0.910631	0.803309	-0.443019	RAB44	-0.515195
13462	rs55863037:35775395:G:A	19:35727511-35727911	2.99765	0.00591918	0.910631	1.02076	-0.547654	FAM187B	-0.142918
13463	8:71558137:C:T	8:71578995-71579395	-2.99763	0.00591943	0.910631	-1.3606	0.383444	LACTB2	0.24287
13464	rs200605260:33850211:G:C	20:33890445-33890845	-2.99763	0.00591947	0.910631	-0.695939	0.422563	FAM83C	2.21614
13465	rs149412092:87247172:ACTC:A	9:87267396-87267796	-2.99755	0.00592061	0.910631	-1.04243	0.816053	NTRK2	-0.130929
13466	rs28506175:75356171:G:A	17:75388577-75388977	2.99753	0.00592083	0.910631	1.04721	-0.362028	MIR4316	#N/A
13467	rs9913663:75357170:T:C	17:75388577-75388977	2.99753	0.00592083	0.910631	1.04721	-0.362028	MIR4316	#N/A
13468	rs59290535:234703044:C:T	1:234797844-234798244	2.99749	0.00592137	0.910631	1.31459	-0.516082	LOC101927787	#N/A
13469	rs79924927:194780884:G:A	3:194840258-194840658	-2.99747	0.00592164	0.910631	-1.20919	0.672257	MIR3137	#N/A
13470	rs7143432:65379146:A:C	14:65280363-65280763	-2.99746	0.00592185	0.910631	-0.671413	0.981519	SPTB	-0.188312
13471	rs7144811:65379147:T:C	14:65280363-65280763	-2.99746	0.00592185	0.910631	-0.671413	0.981519	SPTB	-0.188312
13472	rs10143017:65379618:C:A	14:65280363-65280763	-2.99746	0.00592185	0.910631	-0.671413	0.981519	SPTB	-0.188312
13473	rs540132:870988:C:T	16:882652-883052	2.99745	0.00592205	0.910631	0.841628	-0.404119	PRR25	#N/A
13474	rs11868991:5943259:C:T	17:6008267-6008667	-2.99744	0.00592217	0.910631	-0.845592	-0.465884	WSCD1	-1.13318
13475	rs2287810:10087200:C:T	19:10120961-10121361	-2.99742	0.00592237	0.910631	-0.775565	-0.535784	COL5A3	-0.344149
13476	rs72767228:234702845:C:T	1:234797844-234798244	2.99739	0.00592286	0.910631	1.31224	-0.516082	LOC101927787	#N/A
13477	rs2957857:61261517:G:A	11:61300605-61301005	-2.99738	0.00592305	0.910631	-0.64508	-0.581441	SYT7	-0.566904
13478	rs78226344:123299951:G:A	8:123256622-123257022	2.99738	0.00592305	0.910631	1.65974	1.7243	SMILR	#N/A
13479	rs62075275:79117312:C:A	17:79060947-79061347	-2.9973	0.00592419	0.910631	-0.981417	-0.44821	MIR657	#N/A
13480	rs2194815:27783441:T:C	12:27833552-27833952	-2.99728	0.00592446	0.910631	-0.969557	-0.705342	REP15	-0.638186
13481	rs2025269:111810440:G:A	6:111851444-111851844	-2.99726	0.00592471	0.910631	-0.951876	1.07664	TRAF3IP2	-0.375247
13482	rs144899095:47003190:TA:T	6:47058685-47059085	-2.99725	0.00592483	0.910631	-1.23774	-0.902424	ADGRF1	-0.399564
13483	rs7801681:124424977:C:A	7:124362688-124363088	-2.99721	0.0059254	0.910631	-0.872147	1.039	GPR37	1.96766
13484	rs7042728:21831629:A:G	9:21863718-21864118	-2.9972	0.00592558	0.910631	-0.623828	0.989764	MTAP	0.0460461
13485	rs201328570:146896613:G:A	1:146894716-146895116	-2.99716	0.00592621	0.910631	-0.748191	1.45263	LINC00624	-0.977396
13486	rs199984506:146897071:C:T	1:146894716-146895116	-2.99716	0.00592621	0.910631	-0.748191	1.45263	LINC00624	-0.977396
13487	rs199892756:146897212:A:G	1:146894716-146895116	-2.99716	0.00592621	0.910631	-0.748191	1.45263	LINC00624	-0.977396
13488	rs201020533:146897213:A:C	1:146894716-146895116	-2.99716	0.00592621	0.910631	-0.748191	1.45263	LINC00624	-0.977396
13489	rs74381345:87258733:C:T	9:87267396-87267796	-2.99713	0.00592662	0.910631	-1.04139	0.816053	NTRK2	-0.130929
13490	rs2908206:61286692:G:A	11:61248460-61248860	2.99702	0.00592825	0.910631	0.740979	-0.441316	PPP1R32	0.143566
13491	rs2253532:42634891:G:C	21:42666482-42666882	2.99696	0.00592902	0.910631	0.963265	-0.502181	FAM3B	0.249189
13492	rs6549411	3:71971478-71971878	-2.99693	0.00592951	0.910631	-0.816269	1.2018	PROK2	#N/A
13493	rs34669534:235133213:GAT:G	2:235196366-235196766	-2.99692	0.00592958	0.910631	-0.825879	0.425915	LINC01891	#N/A
13494	rs9873299:12750245:A:G	3:12735031-12735431	2.99685	0.00593056	0.910631	0.934681	-0.680261	RAF1	0.0371266
13495	rs9387013:111833720:T:C	6:111851444-111851844	-2.99678	0.00593163	0.910631	-0.951531	1.07664	TRAF3IP2	-0.375247
13496	rs67692913:27647643:A:G	13:27698773-27699173	-2.99677	0.00593182	0.910631	-1.22356	1.02326	USP12-AS1	#N/A
13497	rs11650929:75360381:T:C	17:75388577-75388977	2.99674	0.00593224	0.910631	1.04529	-0.362028	MIR4316	#N/A
13498	rs372725611:150335023:GAA:G	1:150383129-150383529	-2.99673	0.00593236	0.910631	-1.01668	0.853428	RPRD2	0.0201438
13499	rs60490418:234702314:T:C	1:234797844-234798244	2.99669	0.00593293	0.910631	1.30609	-0.516082	LOC101927787	#N/A
13500	rs6927897:168481302:C:T	6:168453155-168453555	-2.99669	0.00593296	0.910631	-0.682497	-0.396233	FRMD1	-1.51452
13501	rs13027558:30187443:A:C	2:30101751-30102151	2.99669	0.00593299	0.910631	1.30123	1.15288	ALK	#N/A
13502	rs11847084:31736572:G:A	14:31720637-31721037	2.99665	0.00593351	0.910631	0.672775	-0.473716	HECTD1	0.0423028
13503	rs4843229:87248690:C:T	16:87232013-87232413	2.99662	0.00593396	0.910631	0.751083	-0.555497	LOC101928708	#N/A
13504	rs28562180:106092522:C:T	14:106069734-106070134	2.99658	0.00593458	0.910631	0.749641	0.942396	MIR8071-1	#N/A
13505	rs6588312:68766959:T:A	1:68828857-68829257	2.99657	0.00593461	0.910631	0.732121	0.873263	RPE65	0.309975
13506	1:201491016:C:CT	1:201415146-201415546	-2.99657	0.00593463	0.910631	-0.97418	0.599907	PHLDA3	-0.432005
13507	rs4607704:21889292:A:G	9:21863718-21864118	-2.99657	0.00593465	0.910631	-0.55075	0.989764	MTAP	0.0460461
13508	rs10857860:111752441:A:T	1:111743141-111743541	-2.99656	0.00593484	0.910631	-0.788114	-0.473989	DENND2D	0.168317
13509	rs34276524:173869848:CT:C	2:173867823-173868223	-2.99655	0.005935	0.910631	-0.588888	0.576891	MAP3K20	-0.455644
13510	rs36014276:161388012:G:A	6:161485795-161486195	-2.99654	0.00593513	0.910631	-1.50306	0.751164	MAP3K4	-0.100298
13511	rs112098743:50410574:G:T	15:50461013-50461413	-2.99654	0.00593515	0.910631	-1.29049	0.478342	SLC27A2	2.23993
13512	rs149336412:38245540:G:A	9:38171219-38171619	-2.99653	0.00593522	0.910631	-1.04891	0.562418	SHB	0.863341
13513	rs1151918	20:10946724-10947124	2.99649	0.00593584	0.910631	1.00584	0.522361	LOC101929413	#N/A
13514	rs58657026:106565507:C:T	2:106647159-106647559	-2.99647	0.00593612	0.910631	-0.700401	-0.421729	ECRG4	0.490962
13515	rs115159544:3400137:A:G	19:3483103-3483503	2.99645	0.00593644	0.910631	1.16768	-0.412352	SMIM24	-0.350093
13516	rs62089217:73583878:G:C	17:73638856-73639256	2.99641	0.00593699	0.910631	1.49476	-0.418616	SMIM6	-0.348377
13517	rs258522	5:133904433-133904833	-2.9964	0.00593706	0.910631	-1.1864	-0.469148	JADE2	-0.795696
13518	rs6590201:126261042:C:A	11:126291887-126292287	2.99639	0.0059373	0.910631	0.702759	-0.438221	ST3GAL4	-1.6744
13519	rs74510107:18452188:G:A	22:18352427-18352827	2.99632	0.00593824	0.910631	1.6064	0.540146	MICAL3	0.814304
13520	rs57968713:62695195:T:C	10:62711069-62711469	2.99623	0.00593952	0.910631	0.861737	-0.419364	RHOBTB1	-0.784636
13521	rs74643923:87238694:A:G	9:87267396-87267796	-2.99621	0.0059398	0.910631	-1.0426	0.816053	NTRK2	-0.130929
13522	rs28278:72425439:C:G	2:72500434-72500834	-2.99621	0.00593983	0.910631	-0.918727	1.12444	CYP26B1	3.16514
13523	rs61267691:39723621:C:CA	15:39712570-39712970	-2.99614	0.0059408	0.910631	-0.850822	0.855158	THBS1	-0.410423
13524	rs1888002:110933641:C:T	13:111005625-111006025	2.99612	0.0059412	0.910631	0.674234	-0.382933	MIR8073	#N/A
13525	rs4612316:144126244:T:C	8:144028942-144029342	-2.99611	0.00594134	0.910631	-0.747782	-0.464999	CYP11B2	#N/A
13526	rs4564827:98829846:G:A	2:98915945-98916345	-2.9961	0.00594138	0.910631	-0.761108	-0.447461	CNGA3	#N/A
13527	rs73443852:124425671:C:A	7:124362688-124363088	-2.99609	0.00594164	0.910631	-0.871725	1.039	GPR37	1.96766
13528	rs113895747:87261106:C:T	9:87267396-87267796	-2.99601	0.0059427	0.910631	-1.04104	0.816053	NTRK2	-0.130929
13529	rs2467794:80593321:T:A	8:80605072-80605472	-2.99601	0.00594276	0.910631	-0.810438	0.423027	HEY1	-0.554007
13530	rs7016553:76292588:A:T	8:76338689-76339089	-2.99596	0.00594345	0.910631	-0.805651	0.957876	HNF4G	0.590449
13531	rs4621411:120135194:A:G	4:120105230-120105630	2.99595	0.00594359	0.910631	0.84883	0.729326	USP53	0.131811
13532	rs139246884:31736747:G:A	14:31720637-31721037	2.99593	0.00594388	0.910631	0.672677	-0.473716	HECTD1	0.0423028
13533	rs55908616:102030781:AT:A	7:102110910-102111310	2.99593	0.00594393	0.910631	1.07168	-0.439204	MIR4467	#N/A
13534	rs11909142:40742383:G:C	21:40721145-40721545	2.99586	0.00594496	0.910631	0.789232	0.359381	HMGN1	0.543679
13535	rs776745:99291337:T:G	7:99390512-99390912	2.99578	0.00594609	0.910631	0.606557	1.01858	CYP3A4	6.10776
13536	rs776744:99292047:C:T	7:99390512-99390912	2.99578	0.00594609	0.910631	0.606557	1.01858	CYP3A4	6.10776
13537	rs11353593:99292208:TG:T	7:99390512-99390912	2.99578	0.00594609	0.910631	0.606557	1.01858	CYP3A4	6.10776
13538	rs61017966:99292379:CCA:C	7:99390512-99390912	2.99578	0.00594609	0.910631	0.606557	1.01858	CYP3A4	6.10776
13539	rs776742:99292755:C:T	7:99390512-99390912	2.99578	0.00594609	0.910631	0.606557	1.01858	CYP3A4	6.10776
13540	rs2740565:99293475:T:A	7:99390512-99390912	-2.99578	0.00594609	0.910631	-0.606557	1.01858	CYP3A4	6.10776
13541	rs7589254:28761282:A:G	2:28672549-28672949	2.99569	0.0059473	0.910631	0.738719	0.634833	PLB1	2.76765
13542	rs6953882:151481620:G:A	7:151413164-151413564	-2.99565	0.00594799	0.910631	-0.685788	0.60807	PRKAG2	0.479656
13543	rs16916851:63679309:A:G	10:63620842-63621242	2.99563	0.00594819	0.910631	0.859278	1.59708	ARID5B	-0.845554
13544	rs2687087	7:99390512-99390912	-2.99559	0.00594878	0.910631	-0.60641	1.01858	CYP3A4	6.10776
13545	rs1879859	7:99390512-99390912	-2.99559	0.00594878	0.910631	-0.60641	1.01858	CYP3A4	6.10776
13546	rs2687086:99295450:C:T	7:99390512-99390912	-2.99559	0.00594878	0.910631	-0.60641	1.01858	CYP3A4	6.10776
13547	rs2740564:99295693:T:C	7:99390512-99390912	-2.99559	0.00594878	0.910631	-0.60641	1.01858	CYP3A4	6.10776
13548	rs10629992:99295703:C:CTGTT	7:99390512-99390912	-2.99559	0.00594878	0.910631	-0.60641	1.01858	CYP3A4	6.10776
13549	rs2687085:99296686:A:G	7:99390512-99390912	-2.99559	0.00594878	0.910631	-0.60641	1.01858	CYP3A4	6.10776
13550	rs2177180:99297804:C:T	7:99390512-99390912	-2.99559	0.00594878	0.910631	-0.60641	1.01858	CYP3A4	6.10776
13551	rs2687084:99298132:C:A	7:99390512-99390912	-2.99559	0.00594878	0.910631	-0.60641	1.01858	CYP3A4	6.10776
13552	rs56061748:99299558:CTT:C	7:99390512-99390912	-2.99559	0.00594878	0.910631	-0.60641	1.01858	CYP3A4	6.10776
13553	rs1851425:99300231:G:A	7:99390512-99390912	-2.99559	0.00594878	0.910631	-0.60641	1.01858	CYP3A4	6.10776
13554	rs2687081	7:99390512-99390912	-2.99559	0.00594878	0.910631	-0.60641	1.01858	CYP3A4	6.10776
13555	rs2740563:99302113:T:C	7:99390512-99390912	-2.99559	0.00594878	0.910631	-0.60641	1.01858	CYP3A4	6.10776
13556	rs10211	7:99390512-99390912	-2.99559	0.00594878	0.910631	-0.60641	1.01858	CYP3A4	6.10776
13557	rs12360:99303094:G:A	7:99390512-99390912	-2.99559	0.00594878	0.910631	-0.60641	1.01858	CYP3A4	6.10776
13558	rs4646465:99304524:A:G	7:99390512-99390912	-2.99559	0.00594878	0.910631	-0.60641	1.01858	CYP3A4	6.10776
13559	rs2687079:99304618:T:A	7:99390512-99390912	-2.99559	0.00594878	0.910631	-0.60641	1.01858	CYP3A4	6.10776
13560	rs2687078:99304712:C:T	7:99390512-99390912	-2.99559	0.00594878	0.910631	-0.60641	1.01858	CYP3A4	6.10776
13561	rs1403196	7:99390512-99390912	-2.99559	0.00594878	0.910631	-0.60641	1.01858	CYP3A4	6.10776
13562	rs4593639:21889401:A:T	9:21863718-21864118	-2.99559	0.00594882	0.910631	-0.550666	0.989764	MTAP	0.0460461
13563	rs12212044:114359347:A:G	6:114370543-114370943	2.99557	0.00594904	0.910631	1.24547	-0.470937	HS3ST5	0.149359
13564	rs7589169:28761257:A:G	2:28672549-28672949	2.99557	0.00594906	0.910631	0.738634	0.634833	PLB1	2.76765
13565	rs116040286:25447736:A:C	22:25362224-25362624	-2.99555	0.00594935	0.910631	-1.15542	0.355413	TMEM211	-0.0470826
13566	rs58084121:39712893:G:A	15:39712570-39712970	2.99545	0.00595087	0.910631	0.856752	0.855158	THBS1	-0.410423
13567	rs35132252:108375649:C:T	4:108340670-108341070	-2.99542	0.00595127	0.910631	-1.05029	-0.513929	PAPSS1	0.031259
13568	rs74549063:14838912:G:A	9:14912813-14913213	-2.99533	0.00595252	0.910631	-0.899708	1.85373	FREM1	0.85891
13569	rs41491745:182418100:T:C	4:182459573-182459973	-2.99532	0.00595264	0.910631	-1.57376	0.604426	LINC02500	#N/A
13570	rs3971829:79109052:A:G	15:79032576-79032976	-2.99531	0.00595281	0.910631	-0.647541	0.572864	LOC646938	#N/A
13571	rs10500282	19:41525123-41525523	-2.99528	0.00595332	0.910631	-0.593034	1.29675	CYP2B6	3.73184
13572	rs4141454:151078845:G:A	7:151105987-151106387	-2.99527	0.00595343	0.910631	-0.7093	-0.594263	WDR86-AS1	0.0139158
13573	rs72840338:128473426:C:T	10:128570632-128571032	2.99526	0.00595349	0.910631	0.899712	1.68158	DOCK1	0.124657
13574	rs80136164:87263221:C:A	9:87267396-87267796	-2.99526	0.0059535	0.910631	-1.0408	0.816053	NTRK2	-0.130929
13575	rs4040758:149459159:T:TCC	5:149511614-149512014	-2.99523	0.00595402	0.910631	-1.59663	-0.635008	CSF1R	-0.0511935
13576	rs7540080:95543525:T:C	1:95561535-95561935	2.99522	0.00595412	0.910631	0.865338	-0.421134	TLCD4	0.0877422
13577	rs789364:232499077:G:A	1:232519401-232519801	-2.99518	0.00595466	0.910631	-0.870832	0.656874	SIPA1L2	-1.30994
13578	rs12036045	1:95561535-95561935	2.99517	0.00595484	0.910631	0.865407	-0.421134	TLCD4	0.0877422
13579	rs17112867:95467892:C:T	1:95561535-95561935	2.99517	0.00595484	0.910631	0.865407	-0.421134	TLCD4	0.0877422
13580	rs7526765:95514616:T:A	1:95561535-95561935	2.99517	0.00595484	0.910631	0.865407	-0.421134	TLCD4	0.0877422
13581	rs11165291:95519178:A:G	1:95561535-95561935	2.99517	0.00595484	0.910631	0.865407	-0.421134	TLCD4	0.0877422
13582	rs12120694:95551154:C:T	1:95561535-95561935	2.99517	0.00595484	0.910631	0.865407	-0.421134	TLCD4	0.0877422
13583	rs11165301:95557034:C:T	1:95561535-95561935	2.99517	0.00595484	0.910631	0.865407	-0.421134	TLCD4	0.0877422
13584	rs10478337:116548030:A:G	5:116513038-116513438	2.99514	0.00595527	0.910631	0.834368	0.619061	LINC00992	#N/A
13585	rs11165296:95531886:T:C	1:95561535-95561935	2.99512	0.00595558	0.910631	0.865476	-0.421134	TLCD4	0.0877422
13586	rs35130201:7170003:CAA:C	17:7171854-7172254	2.99512	0.00595559	0.910631	0.738804	0.676014	CLDN7	0.666886
13587	rs114365057:115567777:C:T	10:115512327-115512727	2.99508	0.00595612	0.910631	1.49477	-0.4872	PLEKHS1	-1.4706
13588	rs12037383:59116991:A:G	1:59211382-59211782	-2.99507	0.00595625	0.910631	-0.640284	-0.439331	JUN	-0.0291501
13589	rs72938688:107733665:C:T	2:107684503-107684903	-2.99502	0.00595709	0.910631	-0.876624	-0.532857	ST6GAL2	-1.77213
13590	rs7852128	9:21863718-21864118	-2.995	0.00595734	0.910631	-0.57573	0.989764	MTAP	0.0460461
13591	rs2398191:5109048:C:T	10:5067662-5068062	-2.99499	0.00595739	0.910631	-0.566963	-0.595631	AKR1C2	-0.247367
13592	rs71850391:381333:AAC:A	12:323295-323695	2.99486	0.00595938	0.910631	0.648741	0.55022	SLC6A12	3.58081
13593	rs12719796:1921197:A:G	16:1943151-1943551	-2.99479	0.00596038	0.910631	-0.821118	-0.455921	LINC02124	#N/A
13594	rs4927722:195519220:A:G	3:195556186-195556586	-2.99478	0.00596045	0.910631	-0.551905	-0.410996	MUC4	-0.368464
13595	rs359428:173257621:A:G	5:173222580-173222980	2.99463	0.00596273	0.910631	0.629597	-0.774116	LINC01485	#N/A
13596	rs112984301:120142622:A:AAG	4:120105230-120105630	2.99462	0.00596281	0.910631	0.848474	0.729326	USP53	0.131811
13597	rs74629660:120139183:G:C	4:120105230-120105630	2.99462	0.00596281	0.910631	0.848474	0.729326	USP53	0.131811
13598	rs11943184:120140582:A:G	4:120105230-120105630	2.99462	0.00596281	0.910631	0.848474	0.729326	USP53	0.131811
13599	rs2979451:51411388:T:C	19:51472569-51472969	-2.99461	0.00596293	0.910631	-0.695864	0.557021	KLK6	3.29279
13600	rs7041406:136095414:T:A	9:136155982-136156382	-2.99461	0.00596296	0.910631	-0.99413	-0.443937	ABO	-0.665217
13601	rs2398192:5109012:T:C	10:5067662-5068062	-2.99458	0.00596343	0.910631	-0.566821	-0.595631	AKR1C2	-0.247367
13602	rs1929894:72097942:G:A	9:72100383-72100783	2.99457	0.00596353	0.910631	0.733795	0.494688	FAM189A2	-0.434655
13603	rs10842963:27792003:C:G	12:27833552-27833952	-2.99445	0.00596531	0.910631	-0.96708	-0.705342	REP15	-0.638186
13604	rs13060286:195515338:A:G	3:195556186-195556586	-2.99445	0.00596532	0.910631	-0.921501	-0.410996	MUC4	-0.368464
13605	rs62153902:96987742:G:A	2:97075587-97075987	2.99441	0.00596587	0.910631	0.934851	0.832123	NCAPH	0.418092
13606	rs35886000:120142802:G:A	4:120105230-120105630	2.9944	0.00596596	0.910631	0.848444	0.729326	USP53	0.131811
13607	rs62326359:120143266:G:A	4:120105230-120105630	2.9944	0.00596596	0.910631	0.848444	0.729326	USP53	0.131811
13608	rs12643221:120146640:G:A	4:120105230-120105630	2.9944	0.00596596	0.910631	0.848444	0.729326	USP53	0.131811
13609	rs10119590:136101508:G:A	9:136155982-136156382	-2.99417	0.0059693	0.910631	-0.768315	-0.443937	ABO	-0.665217
13610	rs946574	1:59942960-59943360	-2.99414	0.00596972	0.910631	-0.724538	0.812088	FGGY	-0.0763219
13611	rs12887647:94435815:C:T	14:94382848-94383248	-2.99409	0.00597042	0.910631	-1.10807	-0.725247	FAM181A	#N/A
13612	rs111813989:1029910:G:A	4:1016423-1016823	-2.99406	0.00597097	0.910631	-1.02075	-0.429493	FGFRL1	-0.812179
13613	rs78235173:95466399:G:A	1:95561535-95561935	2.99399	0.00597186	0.910631	0.865314	-0.421134	TLCD4	0.0877422
13614	rs1331974:72098760:G:A	9:72100383-72100783	2.99384	0.0059741	0.910631	0.733538	0.494688	FAM189A2	-0.434655
13615	rs7160627:65201986:C:G	14:65280363-65280763	-2.99383	0.00597418	0.910631	-1.29833	0.981519	SPTB	-0.188312
13616	rs2096422:5109262:A:G	10:5067662-5068062	-2.99377	0.00597514	0.910631	-0.566894	-0.595631	AKR1C2	-0.247367
13617	rs1980938:124899592:A:G	9:124815721-124816121	2.99369	0.00597625	0.910631	1.46809	-0.602429	TTLL11	-0.21813
13618	rs148016148:25588045:TA:T	7:25641871-25642271	-2.99367	0.00597655	0.910631	-1.01811	1.09095	LOC646588	0.205278
13619	rs111840848:97349216:G:A	9:97374374-97374774	2.99363	0.00597711	0.910631	1.47363	-0.47052	FBP2	-0.373046
13620	rs4761716	12:93489156-93489556	2.99363	0.00597719	0.910631	0.583356	1.00915	LINC02412	-0.659969
13621	rs61356244:26866746:G:A	17:26860264-26860664	2.99361	0.00597745	0.910631	1.46177	-0.422135	FOXN1	-2.48567
13622	rs1809412:79021908:C:T	15:79032576-79032976	2.9936	0.00597757	0.910631	0.540314	0.572864	LOC646938	#N/A
13623	rs5882338:12086162:GA:G	7:12114494-12114894	-2.9936	0.00597761	0.910631	-0.640917	0.547167	TMEM106B	0.751905
13624	rs11300911:91874381:CA:C	14:91836404-91836804	2.9936	0.00597763	0.910631	0.622029	0.456198	CCDC88C	-0.625299
13625	rs71976226:197041296:CTTG:C	2:197114543-197114943	-2.99356	0.00597816	0.910631	-0.685784	0.977941	HECW2-AS1	#N/A
13626	rs73271657:65132571:C:G	14:65099232-65099632	2.99356	0.0059782	0.910631	1.06733	-0.446636	PLEKHG3	-0.182154
13627	rs74056372:65134881:G:A	14:65099232-65099632	2.99354	0.0059785	0.910631	1.06608	-0.446636	PLEKHG3	-0.182154
13628	rs8013821:65130849:A:G	14:65099232-65099632	2.99349	0.00597921	0.910631	1.06826	-0.446636	PLEKHG3	-0.182154
13629	rs35020008:150866460:C:CT	1:150894973-150895373	2.99345	0.00597975	0.910631	0.754165	0.397798	SETDB1	0.0341213
13630	rs115903992:3400973:G:A	19:3483103-3483503	2.9933	0.00598191	0.910631	1.16876	-0.412352	SMIM24	-0.350093
13631	rs35774388:37649706:T:C	22:37742180-37742580	-2.99329	0.00598203	0.910631	-0.704511	-0.495679	LOC100506271	-0.657228
13632	rs1938785:58678664:T:C	11:58766780-58767180	-2.99328	0.00598225	0.910631	-0.626119	-0.529882	GLYATL1	-0.63666
13633	22:45128668:T:C	22:45097972-45098372	-2.99326	0.00598258	0.910631	-0.879685	0.431568	PRR5	0.531989
13634	rs373228048:42185618:G:A	8:42193543-42193943	-2.99323	0.00598288	0.910631	-0.556566	2.45888	POLB	1.88394
13635	rs113244464:182431721:T:TA	4:182459573-182459973	-2.99322	0.00598305	0.910631	-1.18943	0.604426	LINC02500	#N/A
13636	rs3816343:120063684:C:T	2:120145222-120145622	-2.99322	0.00598312	0.910631	-0.717582	0.465564	DBI	0.0686515
13637	rs1800009:61730234:T:C	11:61812079-61812479	2.99321	0.0059833	0.910631	0.691395	0.45077	FTH1	0.386989
13638	10:95735642:C:CCG	10:95828462-95828862	2.99317	0.00598389	0.910631	0.663807	0.592402	PLCE1	-0.847381
13639	rs5787093:95735645:C:CG	10:95828462-95828862	2.99317	0.00598389	0.910631	0.663807	0.592402	PLCE1	-0.847381
13640	rs10842955:27782860:G:A	12:27833552-27833952	-2.99312	0.00598458	0.910631	-0.967134	-0.705342	REP15	-0.638186
13641	rs60307854:58262229:A:C	1:58332689-58333089	-2.99306	0.00598537	0.910631	-1.12416	-0.67441	DAB1-AS1	#N/A
13642	rs73595040:82248732:C:A	16:82234849-82235249	2.99302	0.005986	0.910631	1.03766	1.86045	MPHOSPH6	0.741009
13643	rs12606983:2511738:C:T	18:2592678-2593078	-2.99299	0.00598648	0.910631	-0.821984	0.428802	NDC80	0.324364
13644	rs112212559:149459313:T:TC	5:149511614-149512014	-2.99295	0.00598705	0.910631	-1.59639	-0.635008	CSF1R	-0.0511935
13645	rs62018166:51273683:G:T	15:51371422-51371822	-2.99294	0.0059872	0.910631	-0.667195	0.569172	TNFAIP8L3	2.44658
13646	rs57603576:51283566:A:C	15:51371422-51371822	-2.99294	0.0059872	0.910631	-0.667195	0.569172	TNFAIP8L3	2.44658
13647	rs13037881:48919951:T:C	20:48990922-48991322	2.99293	0.00598733	0.910631	1.10749	0.909238	LINC01271	0.157017
13648	rs9970996	1:234797844-234798244	2.9929	0.00598774	0.910631	1.29738	-0.516082	LOC101927787	#N/A
13649	rs8008283	14:65280363-65280763	-2.9929	0.00598774	0.910631	-1.29738	0.981519	SPTB	-0.188312
13650	rs8017680:65201475:G:T	14:65280363-65280763	-2.9929	0.00598774	0.910631	-1.29738	0.981519	SPTB	-0.188312
13651	rs57217474:799345:C:G	16:818538-818938	2.99279	0.0059894	0.910631	1.65323	-0.482691	MIR662	#N/A
13652	rs944673:111315262:G:C	9:111343583-111343983	-2.99278	0.00598948	0.910631	-0.745108	-0.587827	ACTL7B	-0.12282
13653	rs57961851:79203598:A:T	10:79234143-79234543	-2.99277	0.00598956	0.910631	-0.787211	-0.500285	KCNMA1-AS3	#N/A
13654	rs11240043	1:146894716-146895116	2.99275	0.00598994	0.910631	0.600547	1.45263	LINC00624	-0.977396
13655	rs2381537:7057475:T:G	9:7150200-7150600	2.99272	0.00599039	0.910631	0.827421	-0.58103	KDM4C	-0.226899
13656	rs6415797:6136150:G:A	9:6048051-6048451	-2.99271	0.00599045	0.910631	-1.19041	-0.55478	RANBP6	-0.718583
13657	rs9343924:80335211:C:T	6:80359370-80359770	-2.99265	0.00599142	0.910631	-0.623763	1.34901	SH3BGRL2	0.424441
13658	rs2928287:37422610:A:G	4:37394147-37394547	2.99261	0.00599196	0.910631	1.19426	0.664737	C4orf19	0.511707
13659	rs12568436:111752073:A:C	1:111743141-111743541	-2.9926	0.00599217	0.910631	-0.788154	-0.473989	DENND2D	0.168317
13660	rs12804316:72370557:C:T	11:72313230-72313630	2.99258	0.00599239	0.910631	0.610525	-0.5083	MIR139	#N/A
13661	rs7252324:49708361:A:G	19:49781762-49782162	2.99258	0.0059924	0.910631	0.961093	-0.533838	MIR4324	#N/A
13662	rs391543:1915583:T:G	16:1943151-1943551	-2.99256	0.00599261	0.910631	-0.819483	-0.455921	LINC02124	#N/A
13663	rs59871164:120071171:CA:C	2:120145222-120145622	-2.99245	0.00599427	0.910631	-0.717445	0.465564	DBI	0.0686515
13664	rs902391	6:168453155-168453555	-2.99245	0.00599435	0.910631	-0.667114	-0.396233	FRMD1	-1.51452
13665	rs9481160:111838520:T:A	6:111851444-111851844	-2.9924	0.00599495	0.910631	-0.949692	1.07664	TRAF3IP2	-0.375247
13666	rs12692149:235587090:T:C	2:235603125-235603525	2.9924	0.00599503	0.910631	0.76412	1.47459	LINC01173	#N/A
13667	rs7021184:72100051:C:A	9:72100383-72100783	2.99238	0.0059953	0.910631	0.733052	0.494688	FAM189A2	-0.434655
13668	rs202107449:12668654:G:A	16:12744037-12744437	-2.99236	0.00599552	0.910631	-0.909538	0.702983	MIR4718	#N/A
13669	rs7599304:216080257:C:T	2:216001754-216002154	-2.99236	0.0059956	0.910631	-0.885487	-0.512122	ABCA12	-0.25366
13670	rs4452139:216080573:C:A	2:216001754-216002154	-2.99236	0.0059956	0.910631	-0.885487	-0.512122	ABCA12	-0.25366
13671	rs6126833:52030491:G:A	20:52120037-52120437	2.99226	0.00599711	0.910631	1.19629	1.13925	LOC101927770	#N/A
13672	rs9352750:80335398:T:C	6:80359370-80359770	-2.99223	0.00599752	0.910631	-0.623615	1.34901	SH3BGRL2	0.424441
13673	rs12258068:114344215:C:G	10:114391393-114391793	2.9922	0.0059979	0.910631	1.73099	0.630346	MIR4295	#N/A
13674	rs17110920:149459359:T:A	5:149511614-149512014	-2.99212	0.00599912	0.910631	-1.59657	-0.635008	CSF1R	-0.0511935
13675	rs11229690:58677225:G:A	11:58766780-58767180	-2.99209	0.00599956	0.910631	-0.626229	-0.529882	GLYATL1	-0.63666
13676	rs12997470:216079182:G:T	2:216001754-216002154	-2.99205	0.00600014	0.910631	-0.88532	-0.512122	ABCA12	-0.25366
13677	rs17002775:78573671:A:G	4:78485404-78485804	2.99205	0.00600015	0.910631	1.05836	1.25328	CXCL13	0.111695
13678	rs377547578:102015360:C:T	7:102110910-102111310	2.99202	0.00600057	0.910631	1.18809	-0.439204	MIR4467	#N/A
13679	rs577453:160797323:T:G	1:160752834-160753234	-2.99197	0.0060012	0.910631	-0.662168	0.644261	LY9	0.603947
13680	rs8068579:54864245:A:G	17:54838814-54839214	-2.99194	0.00600166	0.910631	-0.5888	0.68748	C17orf67	-0.86063
13681	rs422979:10612396:A:G	17:10701689-10702089	2.99185	0.00600297	0.910631	0.819204	-0.385674	TMEM238L	-0.674957
13682	rs34862651:72100492:CA:C	9:72100383-72100783	2.99184	0.00600322	0.910631	0.73298	0.494688	FAM189A2	-0.434655
13683	rs4466143:155509946:A:T	5:155447623-155448023	-2.99178	0.00600406	0.910631	-1.47872	0.447245	SGCD	#N/A
13684	rs12993604:216094346:A:C	2:216001754-216002154	-2.99173	0.00600469	0.910631	-0.885153	-0.512122	ABCA12	-0.25366
13685	rs202590:10795925:C:G	17:10701689-10702089	-2.99172	0.00600485	0.910631	-0.743636	-0.385674	TMEM238L	-0.674957
13686	rs10882522:82808292:C:G	10:82756419-82756819	2.99171	0.00600503	0.910631	0.870561	-0.717164	LINC02655	#N/A
13687	rs56090560:120143139:A:T	4:120105230-120105630	2.99169	0.00600531	0.910631	0.84971	0.729326	USP53	0.131811
13688	17:79117287:T:C	17:79060947-79061347	-2.99169	0.00600537	0.910631	-0.980438	-0.44821	MIR657	#N/A
13689	rs11040532:6092812:G:C	11:6164446-6164846	-2.99169	0.00600538	0.910631	-0.819739	1.16617	OR52B2	-0.0237767
13690	rs10160195:77554482:A:G	10:77493053-77493453	2.99166	0.00600577	0.910631	0.639351	0.76723	LOC105378367	#N/A
13691	rs13002388:169109956:A:G	2:169206841-169207241	2.99166	0.00600578	0.910631	0.788259	0.423431	STK39	0.993364
13692	rs1331977:72100569:C:T	9:72100383-72100783	2.99165	0.00600593	0.910631	0.732766	0.494688	FAM189A2	-0.434655
13693	7:142642719:C:CTT	7:142606701-142607101	2.99157	0.00600706	0.910631	1.06868	0.751629	TRPV6	7.03175
13694	rs114083116:25448653:C:T	22:25362224-25362624	-2.99157	0.00600708	0.910631	-1.18617	0.355413	TMEM211	-0.0470826
13695	rs13095806:156456060:G:C	3:156375270-156375670	-2.99156	0.0060073	0.910631	-0.673616	0.768464	TIPARP	0.477454
13696	rs907857:72367102:C:T	11:72313230-72313630	2.99155	0.0060074	0.910631	0.608477	-0.5083	MIR139	#N/A
13697	rs7540992:31066348:T:C	1:31122350-31122750	2.99152	0.00600788	0.910631	0.653574	-0.391025	MATN1-AS1	-0.313918
13698	rs144119456:89110672:T:TATAA	4:89137527-89137927	-2.99151	0.00600789	0.910631	-1.06312	-0.665062	ABCG2	0.0940374
13699	rs72070553:184763241:C:CA	2:184862966-184863366	2.99145	0.0060089	0.910631	0.676693	-0.538449	MIR548AE1	#N/A
13700	rs12926045:1921284:A:G	16:1943151-1943551	-2.99141	0.00600938	0.910631	-0.822423	-0.455921	LINC02124	#N/A
13701	rs6998702	8:76338689-76339089	-2.99133	0.00601066	0.910631	-0.802039	0.957876	HNF4G	0.590449
13702	rs111381080:2564886:TA:T	19:2579213-2579613	2.99132	0.0060107	0.910631	0.872065	-0.405768	MIR7850	#N/A
13703	rs6415796:6136147:T:G	9:6048051-6048451	-2.9913	0.00601107	0.910631	-1.18979	-0.55478	RANBP6	-0.718583
13704	rs907858:72366929:C:A	11:72313230-72313630	2.99126	0.00601156	0.910631	0.608423	-0.5083	MIR139	#N/A
13705	rs12363065:72370899:C:T	11:72313230-72313630	2.99123	0.00601205	0.910631	0.611015	-0.5083	MIR139	#N/A
13706	rs62328360:120143858:G:A	4:120105230-120105630	2.99121	0.00601229	0.910631	0.848817	0.729326	USP53	0.131811
13707	rs60257235:90655692:GT:G	15:90705314-90705714	2.9912	0.00601251	0.910631	0.656831	0.826596	SEMA4B	0.247277
13708	rs821192:48935501:G:A	18:48951898-48952298	2.99118	0.00601271	0.910631	0.535787	0.655651	LINC01630	2.52016
13709	rs821193:48935534:T:G	18:48951898-48952298	2.99118	0.00601271	0.910631	0.535787	0.655651	LINC01630	2.52016
13710	rs16822492:227548592:G:A	2:227517133-227517533	2.99116	0.00601304	0.910631	1.35188	0.707761	MIR5702	#N/A
13711	rs377580784:166948599:T:TA	1:166871471-166871871	2.99111	0.00601378	0.910631	0.843888	0.580098	TADA1	0.500663
13712	rs574610:160797684:A:G	1:160752834-160753234	-2.99111	0.00601385	0.910631	-0.662052	0.644261	LY9	0.603947
13713	rs72601727:51819121:G:A	7:51780659-51781059	-2.99105	0.0060147	0.910631	-1.00296	2.19236	LOC107986794	#N/A
13714	rs4647914:123247751:T:TA	10:123201861-123202261	2.99097	0.00601579	0.910631	0.71346	0.590874	FGFR2	-0.0995336
13715	rs28683703:203730115:G:A	1:203734572-203734972	-2.99096	0.00601605	0.910631	-0.801646	-0.456428	LAX1	-0.232394
13716	rs12403465:10418054:T:C	1:10317979-10318379	-2.99092	0.00601652	0.910631	-0.759691	0.671987	KIF1B	-0.115777
13717	rs57160329:50477729:G:A	22:50434594-50434994	2.99088	0.00601716	0.910631	0.851461	-0.640336	IL17REL	-0.960287
13718	rs4986088:80927649:C:T	17:80847381-80847781	-2.99086	0.00601745	0.910631	-0.690595	0.630971	ZNF750	-0.0579366
13719	rs7925041:62240912:A:C	11:62225988-62226388	-2.99085	0.00601758	0.910631	-0.532499	-0.475089	SCGB1A1	-0.0815194
13720	rs61022425:11214051:C:G	3:11206458-11206858	-2.99072	0.00601955	0.910631	-1.51628	0.944499	HRH1	0.838072
13721	rs75554293:87265960:T:A	9:87267396-87267796	-2.99068	0.00602	0.910631	-1.03939	0.816053	NTRK2	-0.130929
13722	rs72938692:107734527:T:C	2:107684503-107684903	-2.99067	0.00602028	0.910631	-0.876391	-0.532857	ST6GAL2	-1.77213
13723	rs34532987:54242704:A:AT	1:54334288-54334688	2.99062	0.00602096	0.910631	0.649586	0.474918	YIPF1	0.115774
13724	rs9369236:40764060:T:C	6:40682452-40682852	2.9906	0.00602129	0.910631	0.752385	-0.428131	LRFN2	#N/A
13725	rs907856:72367190:G:A	11:72313230-72313630	2.99058	0.00602156	0.910631	0.608342	-0.5083	MIR139	#N/A
13726	rs2838596:46058705:T:C	21:45994692-45995092	-2.99055	0.00602197	0.910631	-1.29673	-0.486225	KRTAP10-4	#N/A
13727	rs4732792:27787309:T:C	8:27795171-27795571	2.99036	0.00602472	0.910631	0.719009	-0.647959	MIR4287	#N/A
13728	rs58552184:49712545:T:C	19:49781762-49782162	2.99034	0.00602497	0.910631	0.941476	-0.533838	MIR4324	#N/A
13729	rs41505051:149459561:G:C	5:149511614-149512014	-2.99033	0.00602519	0.910631	-1.59782	-0.635008	CSF1R	-0.0511935
13730	rs10160505:10426325:A:G	11:10373224-10373624	2.99016	0.00602764	0.910631	1.07276	-0.428187	CAND1.11	#N/A
13731	rs821194:48936183:G:A	18:48951898-48952298	2.99015	0.00602782	0.910631	0.535692	0.655651	LINC01630	2.52016
13732	rs143084079:184792494:C:CAGTA	2:184862966-184863366	2.99012	0.00602828	0.910631	0.675059	-0.538449	MIR548AE1	#N/A
13733	rs3092251:46170049:A:G	20:46197566-46197966	-2.99008	0.00602879	0.910631	-0.862124	1.26911	NCOA3	0.472314
13734	rs66526309:88488890:C:CA	3:88558683-88559083	2.99008	0.00602879	0.910631	0.823058	0.953726	CSNKA2IP	#N/A
13735	rs10774624:111833788:G:A	12:111777302-111777702	-2.99006	0.00602911	0.910631	-0.622621	-0.576457	PHETA1	0.0158909
13736	rs144885333:865518:G:A	16:809474-809874	-2.99002	0.00602976	0.910631	-1.46401	-0.614748	MSLN	-0.110943
13737	rs111906419:227084129:T:C	1:227070661-227071061	-2.98992	0.00603122	0.910631	-1.28838	0.987558	PSEN2	-0.159818
13738	rs12076480:227084510:C:G	1:227070661-227071061	-2.98992	0.00603122	0.910631	-1.28838	0.987558	PSEN2	-0.159818
13739	rs7937698:62240811:G:A	11:62225988-62226388	-2.98989	0.00603165	0.910631	-0.532256	-0.475089	SCGB1A1	-0.0815194
13740	rs59751132:49712587:G:A	19:49781762-49782162	2.98986	0.00603202	0.910631	0.940684	-0.533838	MIR4324	#N/A
13741	rs12805182	11:61300605-61301005	2.98985	0.00603221	0.910631	0.843063	-0.581441	SYT7	-0.566904
13742	rs10160506:10426326:A:G	11:10373224-10373624	2.98981	0.00603285	0.910631	1.07261	-0.428187	CAND1.11	#N/A
13743	rs7625038:124718769:A:G	3:124679071-124679471	2.9898	0.00603291	0.910631	0.568181	-0.397268	MUC13	-0.699879
13744	rs58552744:11213001:C:T	3:11206458-11206858	-2.98976	0.00603353	0.910631	-1.51424	0.944499	HRH1	0.838072
13745	rs374366:1086537:T:G	16:1149965-1150365	-2.98973	0.00603402	0.910631	-0.698302	-0.444053	C1QTNF8	-0.0917993
13746	rs966888:40755718:A:G	6:40682452-40682852	2.9897	0.0060344	0.910631	0.752064	-0.428131	LRFN2	#N/A
13747	rs5875732:40756290:T:TG	6:40682452-40682852	2.9897	0.0060344	0.910631	0.752064	-0.428131	LRFN2	#N/A
13748	rs4454132:40756593:G:T	6:40682452-40682852	2.9897	0.0060344	0.910631	0.752064	-0.428131	LRFN2	#N/A
13749	rs1929780:40757439:A:G	6:40682452-40682852	2.9897	0.0060344	0.910631	0.752064	-0.428131	LRFN2	#N/A
13750	rs12165290:46046919:G:A	21:45994692-45995092	-2.98968	0.0060347	0.910631	-1.29731	-0.486225	KRTAP10-4	#N/A
13751	rs74371971:78277263:C:T	15:78300353-78300753	2.98965	0.0060351	0.910631	0.781676	-0.461821	LOC91450	#N/A
13752	rs5767672:47708697:C:G	22:47766375-47766775	2.98965	0.00603515	0.910631	0.754809	-0.583733	LOC339685	-0.162249
13753	rs821195:48936582:T:C	18:48951898-48952298	2.98963	0.0060354	0.910631	0.535644	0.655651	LINC01630	2.52016
13754	rs7145492:99460680:T:C	14:99532680-99533080	2.9896	0.00603582	0.910631	0.930242	1.00543	BCL11B	-0.0799851
13755	rs6853740:7371196:C:T	4:7439386-7439786	2.98957	0.00603624	0.910631	1.74602	-0.660768	PSAPL1	-1.10472
13756	rs11736950:1107376:C:T	4:1171365-1171765	-2.98955	0.00603655	0.910631	-1.00693	-0.458715	SPON2	-0.724615
13757	rs9348817:28989263:T:C	6:28949208-28949608	2.98955	0.00603657	0.910631	0.599533	0.557336	HCG15	#N/A
13758	rs9831794:149959283:G:A	3:149902199-149902599	2.98955	0.00603659	0.910631	0.732791	1.46367	LINC01213	-1.15058
13759	rs4796149:26189496:C:T	17:26188085-26188485	2.98954	0.00603677	0.910631	0.739876	0.843036	LYRM9	-0.0534357
13760	rs2376783:37353505:A:G	4:37394147-37394547	2.98953	0.00603682	0.910631	1.12473	0.664737	C4orf19	0.511707
13761	rs11096871:37353596:A:G	4:37394147-37394547	2.98953	0.00603682	0.910631	1.12473	0.664737	C4orf19	0.511707
13762	rs11745582:30480354:G:A	5:30429159-30429559	2.98953	0.00603685	0.910631	1.09164	1.31362	LOC105374704	#N/A
13763	rs344003:156457720:T:C	3:156375270-156375670	2.98939	0.00603894	0.910631	0.582554	0.768464	TIPARP	0.477454
13764	rs2744153:1084906:A:G	16:1149965-1150365	-2.98932	0.00604002	0.910631	-0.699578	-0.444053	C1QTNF8	-0.0917993
13765	rs12692151:235587612:T:C	2:235603125-235603525	2.98924	0.00604112	0.910631	0.761903	1.47459	LINC01173	#N/A
13766	rs12522605:316321:C:T	5:257304-257704	-2.98919	0.00604185	0.910631	-0.668807	1.27774	HRAT5	#N/A
13767	rs7425902	2:239554340-239554740	-2.98913	0.00604273	0.910631	-0.611017	1.22743	LINC01107	#N/A
13768	rs34562081:114555135:A:T	10:114455228-114455628	2.98913	0.00604273	0.910631	1.00636	-0.441457	MIR4295	#N/A
13769	rs821196:48936947:C:T	18:48951898-48952298	2.98911	0.00604299	0.910631	0.535597	0.655651	LINC01630	2.52016
13770	rs248919:159625796:G:A	3:159646508-159646908	2.9891	0.00604323	0.910631	0.630245	0.691977	IL12A	0.535235
13771	rs80175090:73586045:G:A	17:73638856-73639256	2.98907	0.00604368	0.910631	1.48547	-0.418616	SMIM6	-0.348377
13772	rs9686471:30494495:G:A	5:30429159-30429559	2.989	0.00604461	0.910631	1.09149	1.31362	LOC105374704	#N/A
13773	rs111348782:128923734:AGTT:A	3:128950235-128950635	-2.98898	0.00604494	0.910631	-0.955786	0.619297	COPG1	0.0519147
13774	rs11158552:65121290:A:G	14:65099232-65099632	2.98895	0.00604538	0.910631	1.07287	-0.446636	PLEKHG3	-0.182154
13775	rs114275476:3407503:G:A	19:3483103-3483503	2.98887	0.00604654	0.910631	0.949176	-0.412352	SMIM24	-0.350093
13776	rs7537037:227079301:G:C	1:227070661-227071061	-2.98887	0.00604656	0.910631	-1.28794	0.987558	PSEN2	-0.159818
13777	rs75612539:227079714:C:G	1:227070661-227071061	-2.98887	0.00604656	0.910631	-1.28794	0.987558	PSEN2	-0.159818
13778	rs10693643:227080800:A:ATT	1:227070661-227071061	-2.98887	0.00604656	0.910631	-1.28794	0.987558	PSEN2	-0.159818
13779	rs72799558:84870695:C:T	16:84855336-84855736	2.98885	0.00604683	0.910631	1.41027	-0.49226	CRISPLD2	0.843485
13780	rs833053:43724356:T:C	6:43663345-43663745	2.98884	0.00604696	0.910631	0.552492	-0.375783	MRPS18A	0.118924
13781	rs2425956:46169668:C:T	20:46197566-46197966	-2.98882	0.00604725	0.910631	-0.862177	1.26911	NCOA3	0.472314
13782	rs7159119:75691669:A:C	14:75721102-75721502	2.98882	0.00604728	0.910631	0.640774	0.432097	FOS	1.18024
13783	rs4437269:37351208:A:C	4:37394147-37394547	2.98881	0.00604749	0.910631	1.12488	0.664737	C4orf19	0.511707
13784	rs12692148:235587004:C:T	2:235603125-235603525	2.9888	0.00604764	0.910631	0.763792	1.47459	LINC01173	#N/A
13785	rs2741399:52173895:A:T	20:52120037-52120437	-2.98879	0.00604771	0.910631	-0.72464	1.13925	LOC101927770	#N/A
13786	rs6897960:30495770:C:T	5:30429159-30429559	2.98876	0.0060481	0.910631	1.09165	1.31362	LOC105374704	#N/A
13787	rs7792547	7:151105987-151106387	2.98875	0.00604826	0.910631	0.673022	-0.594263	WDR86-AS1	0.0139158
13788	rs7536187:31066567:C:G	1:31122350-31122750	2.98873	0.00604854	0.910631	0.652978	-0.391025	MATN1-AS1	-0.313918
13789	rs11072448:74170030:A:C	15:74249129-74249529	2.98866	0.00604956	0.910631	0.620176	-0.674311	LOXL1-AS1	-0.580269
13790	rs73356646:33378046:C:T	21:33360006-33360406	-2.98861	0.00605037	0.910631	-1.09338	0.760051	LINC00159	#N/A
13791	rs12642732:108656468:T:C	4:108715275-108715675	-2.98859	0.00605069	0.910631	-0.61968	0.769554	SGMS2	0.644136
13792	rs56050421:27933749:G:A	13:27980221-27980621	-2.98858	0.00605085	0.910631	-0.917977	-0.433532	GTF3A	0.0579389
13793	rs11389719:39619958:C:CA	17:39560155-39560555	-2.98855	0.00605126	0.910631	-0.822408	0.439357	LOC100505782	-0.0178492
13794	rs7207181:9363116:A:G	17:9360303-9360703	-2.98849	0.00605218	0.910631	-0.940171	0.730719	STX8	0.0211253
13795	rs3785357:23382261:G:A	16:23444788-23445188	2.98847	0.00605241	0.910631	0.680318	-0.383645	COG7	-0.085973
13796	rs3789531	1:6203481-6203881	-2.98844	0.00605278	0.910631	-0.66645	-0.592937	CHD5	-1.08979
13797	rs149908621:37352118:A:G	4:37394147-37394547	2.98842	0.00605322	0.910631	1.12488	0.664737	C4orf19	0.511707
13798	rs62089225:73586233:C:G	17:73638856-73639256	2.98835	0.00605416	0.910631	1.48428	-0.418616	SMIM6	-0.348377
13799	rs3781916:72368986:T:G	11:72313230-72313630	2.9883	0.00605486	0.910631	0.607963	-0.5083	MIR139	#N/A
13800	rs4419883:113250048:A:G	9:113151656-113152056	-2.98826	0.0060555	0.910631	-0.586677	0.534129	TXNDC8	#N/A
13801	rs72885012:46498185:G:C	2:46583408-46583808	2.98815	0.00605708	0.910631	1.27692	0.847702	LINC01820	-0.256287
13802	rs141669747:78277483:CG:C	15:78300353-78300753	2.98812	0.00605757	0.910631	0.780601	-0.461821	LOC91450	#N/A
13803	rs4599244:33020475:T:C	3:32927790-32928190	-2.9881	0.00605779	0.910631	-0.827714	1.31469	CCR4	#N/A
13804	rs73762801:110114906:C:T	6:110120920-110121320	-2.98809	0.00605804	0.910631	-0.941797	-0.474768	FIG4	-0.0845693
13805	rs6510946:765994:T:C	19:738538-738938	-2.98808	0.00605807	0.910631	-0.945936	-0.48575	MISP	-0.139897
13806	rs305459:88193016:C:A	1:88201852-88202252	-2.98804	0.00605872	0.910631	-0.657088	0.587115	LINC01364	0.0534932
13807	rs4815824:5476230:C:T	20:5461870-5462270	-2.98804	0.00605879	0.910631	-0.809345	0.88602	LOC643406	#N/A
13808	rs16822627:227639089:T:G	2:227543218-227543618	-2.98802	0.00605906	0.910631	-1.2088	1.38143	MIR5702	#N/A
13809	14:69213676:CA:C	14:69285950-69286350	2.988	0.0060593	0.910631	1.08019	-0.356122	ZFP36L1	-0.117309
13810	rs12287819:61411002:G:A	11:61421868-61422268	-2.988	0.00605939	0.910631	-0.670636	-0.565194	DAGLA	-0.721624
13811	rs72898595:65720523:T:C	2:65623463-65623863	-2.98797	0.00605976	0.910631	-0.841938	-0.420538	SPRED2	0.0756812
13812	rs3080584:48972686:TA:TAA	18:48973677-48974077	-2.98795	0.00606001	0.910631	-0.713638	1.76739	LINC01630	2.52016
13813	rs1739647:37039875:G:A	20:37088846-37089246	-2.98794	0.00606015	0.910631	-0.829014	0.49917	SNORA60	#N/A
13814	rs10791043:129620448:T:C	11:129683095-129683495	2.98793	0.00606037	0.910631	0.714802	-0.486739	TMEM45B	-0.271546
13815	rs8106090:44371210:A:G	19:44286950-44287350	-2.9879	0.00606073	0.910631	-0.71505	-0.395448	KCNN4	-0.295036
13816	rs72195165:126142471:GCC:G	11:126235311-126235711	-2.98786	0.00606141	0.910631	-1.10943	-0.555757	ST3GAL4	-1.6744
13817	rs12797368	11:72313230-72313630	2.98783	0.00606186	0.910631	0.606606	-0.5083	MIR139	#N/A
13818	rs73299368:79203468:A:G	10:79234143-79234543	-2.98778	0.00606259	0.910631	-0.786776	-0.500285	KCNMA1-AS3	#N/A
13819	rs6008148:47748199:C:T	22:47663190-47663590	2.98777	0.00606263	0.910631	1.2349	-0.748762	LOC339685	-0.162249
13820	rs73137813:52793305:C:T	20:52749904-52750304	-2.98776	0.0060628	0.910631	-0.932814	0.698573	CYP24A1	15.0677
13821	rs6680042:227078378:G:T	1:227070661-227071061	-2.98773	0.00606328	0.910631	-1.2873	0.987558	PSEN2	-0.159818
13822	rs248109:126519000:G:A	5:126444471-126444871	2.98772	0.00606345	0.910631	0.639972	1.26029	C5orf63	0.123948
13823	rs742169	22:25362224-25362624	-2.98767	0.00606422	0.910631	-1.18383	0.355413	TMEM211	-0.0470826
13824	rs112180229:39183983:C:T	6:39249109-39249509	2.98765	0.00606453	0.910631	1.018	-0.562641	KCNK17	-1.1153
13825	rs7911517:82801933:G:C	10:82756419-82756819	2.98758	0.00606547	0.910631	0.868722	-0.717164	LINC02655	#N/A
13826	rs57001838:95561474:C:T	1:95561535-95561935	2.98755	0.00606595	0.910631	0.865044	-0.421134	TLCD4	0.0877422
13827	rs59707820:744399:C:CA	19:823539-823939	-2.98752	0.00606638	0.910631	-1.23366	-0.682964	PLPPR3	-0.310077
13828	rs55760809:11213082:G:A	3:11206458-11206858	-2.98747	0.00606714	0.910631	-1.51395	0.944499	HRH1	0.838072
13829	rs4035037:12746417:G:A	3:12735031-12735431	-2.98746	0.00606732	0.910631	-0.693935	-0.680261	RAF1	0.0371266
13830	rs2250348:130243531:T:A	5:130228687-130229087	2.98745	0.00606738	0.910631	0.87049	0.653376	HINT1	0.118367
13831	rs72869178:2515924:C:T	18:2592678-2593078	-2.98744	0.00606759	0.910631	-0.816771	0.428802	NDC80	0.324364
13832	rs79085337:126261937:C:G	9:126241190-126241590	-2.98743	0.00606766	0.910631	-1.18225	0.492342	MIR7150	#N/A
13833	rs12973008:10083985:G:A	19:10120961-10121361	-2.98741	0.006068	0.910631	-0.791145	-0.535784	COL5A3	-0.344149
13834	rs74483994:79203463:G:A	10:79234143-79234543	-2.98739	0.00606828	0.910631	-0.786742	-0.500285	KCNMA1-AS3	#N/A
13835	rs62029372:23279574:T:C	16:23373848-23374248	2.98738	0.00606845	0.910631	1.97018	-0.368433	SCNN1B	-0.895471
13836	rs9844491	3:195556186-195556586	-2.98733	0.00606923	0.910631	-0.544253	-0.410996	MUC4	-0.368464
13837	rs8005401:56297369:T:G	14:56310718-56311118	-2.98732	0.00606927	0.910631	-0.758962	1.43399	LINC00520	-0.0429291
13838	rs2075378:27788021:G:A	12:27833552-27833952	-2.98732	0.0060693	0.910631	-0.966159	-0.705342	REP15	-0.638186
13839	rs2824310	21:18922109-18922509	-2.98728	0.00606986	0.910631	-0.728045	0.596061	CXADR	-0.418095
13840	rs74496511:130224609:AT:A	5:130228687-130229087	2.98719	0.00607126	0.910631	0.679101	0.653376	HINT1	0.118367
13841	rs56775260:128922623:T:C	3:128950235-128950635	-2.98716	0.00607162	0.910631	-0.955476	0.619297	COPG1	0.0519147
13842	rs59687037:128923722:T:C	3:128950235-128950635	-2.98716	0.00607162	0.910631	-0.955476	0.619297	COPG1	0.0519147
13843	rs6699116:88439211:G:A	1:88341253-88341653	-2.98704	0.00607343	0.910631	-0.919702	2.02261	LINC01364	0.0534932
13844	rs112012546:128925772:C:T	3:128950235-128950635	-2.98702	0.00607374	0.910631	-0.955635	0.619297	COPG1	0.0519147
13845	rs8095010:33080010:C:A	18:33036341-33036741	2.987	0.00607397	0.910631	0.687708	0.364028	INO80C	-0.081707
13846	rs10951075:25545815:A:C	7:25619725-25620125	2.987	0.00607397	0.910631	0.580945	0.443166	LOC646588	0.205278
13847	rs2053476:235588230:G:A	2:235603125-235603525	2.987	0.00607399	0.910631	0.75915	1.47459	LINC01173	#N/A
13848	rs11969417:39183485:G:A	6:39249109-39249509	2.98696	0.00607465	0.910631	1.01738	-0.562641	KCNK17	-1.1153
13849	rs6066363:46129111:T:G	20:46197566-46197966	2.98695	0.00607482	0.910631	0.87873	1.26911	NCOA3	0.472314
13850	rs6063122:46129112:T:G	20:46197566-46197966	2.98695	0.00607482	0.910631	0.87873	1.26911	NCOA3	0.472314
13851	rs76546029:120148510:A:G	4:120105230-120105630	2.98682	0.00607665	0.910631	0.847831	0.729326	USP53	0.131811
13852	rs9902761:62010627:A:G	17:62085278-62085678	2.98682	0.00607672	0.910631	0.588508	-0.576941	ICAM2	-0.177761
13853	rs4663469:235586651:A:T	2:235603125-235603525	2.9868	0.006077	0.910631	0.764558	1.47459	LINC01173	#N/A
13854	rs34193789:169786287:G:A	2:169855095-169855495	2.98678	0.00607725	0.910631	0.73569	0.632338	ABCB11	-0.491147
13855	rs75424782:759864:G:A	19:843443-843843	-2.98677	0.00607737	0.910631	-2.09932	-0.520744	PRTN3	#N/A
13856	rs2425953:46168606:T:C	20:46197566-46197966	-2.98677	0.00607738	0.910631	-0.861905	1.26911	NCOA3	0.472314
13857	rs78774635:20790870:G:C	10:20820241-20820641	2.98672	0.00607821	0.910631	1.32769	0.552133	MIR4675	#N/A
13858	rs4309700:41510763:A:G	3:41492056-41492456	2.98666	0.00607907	0.910631	0.614608	0.739419	CTNNB1	0.0514468
13859	rs61649636:128934242:G:A	3:128950235-128950635	-2.98664	0.0060794	0.910631	-0.955899	0.619297	COPG1	0.0519147
13860	rs12352876:93869568:T:C	9:93835447-93835847	-2.98661	0.00607976	0.910631	-0.997792	2.8039	LOC100129316	#N/A
13861	rs1325376:108671564:A:G	13:108594383-108594783	2.9866	0.00607994	0.910631	0.80716	-0.763804	FAM155A	-0.34284
13862	rs10409550:46992037:A:T	19:46931920-46932320	-2.98659	0.00608	0.910631	-0.814063	0.895486	CCDC8	0.00654629
13863	rs2948344:99297011:G:A	7:99390512-99390912	-2.98658	0.00608022	0.910631	-0.614836	1.01858	CYP3A4	6.10776
13864	rs2948343:99297019:G:A	7:99390512-99390912	-2.98658	0.00608022	0.910631	-0.614836	1.01858	CYP3A4	6.10776
13865	rs6723877:235803782:G:A	2:235887978-235888378	2.98657	0.00608029	0.910631	0.867507	-0.478246	0	#N/A
13866	rs112422586:49712147:C:T	19:49781762-49782162	2.98654	0.00608074	0.910631	0.945689	-0.533838	MIR4324	#N/A
13867	rs3806523:235859169:C:G	2:235887978-235888378	-2.98652	0.00608106	0.910631	-1.22256	-0.478246	0	#N/A
13868	rs62153901:96983959:C:T	2:97075587-97075987	2.98651	0.00608119	0.910631	0.933428	0.832123	NCAPH	0.418092
13869	rs60646368:51250349:A:AG	7:51211847-51212247	2.98647	0.0060818	0.910631	0.617407	0.875113	COBL	0.0946523
13870	rs77704422:128930380:G:A	3:128950235-128950635	-2.98646	0.00608205	0.910631	-0.955708	0.619297	COPG1	0.0519147
13871	rs55664319:76291474:G:A	8:76338689-76339089	-2.98639	0.00608296	0.910631	-0.803973	0.957876	HNF4G	0.590449
13872	rs112907290:128939730:G:A	3:128950235-128950635	-2.98636	0.00608352	0.910631	-0.955949	0.619297	COPG1	0.0519147
13873	rs1374537:223600674:G:A	2:223642090-223642490	2.9863	0.00608432	0.910631	0.813881	0.496181	ACSL3	0.354152
13874	rs10846329:16473848:A:C	12:16485759-16486159	2.9863	0.00608437	0.910631	0.696671	0.816552	MGST1	0.0342458
13875	rs56323115:235587921:GAAC:G	2:235603125-235603525	2.98626	0.00608494	0.910631	0.760218	1.47459	LINC01173	#N/A
13876	rs59455021:45256418:T:G	22:45179467-45179867	-2.98624	0.00608529	0.910631	-0.689495	-0.534918	ARHGAP8	-0.0582713
13877	rs28888417:93873064:C:G	9:93835447-93835847	-2.98623	0.00608544	0.910631	-0.996997	2.8039	LOC100129316	#N/A
13878	rs1586457:41441778:G:C	3:41492056-41492456	2.98621	0.00608568	0.910631	0.665549	0.739419	CTNNB1	0.0514468
13879	rs7561903:169783565:T:G	2:169855095-169855495	2.98618	0.00608613	0.910631	0.733905	0.632338	ABCB11	-0.491147
13880	rs17540154	2:169855095-169855495	2.98618	0.00608613	0.910631	0.733905	0.632338	ABCB11	-0.491147
13881	rs4879803	9:34581296-34581696	-2.98615	0.00608659	0.910631	-0.604987	-0.498782	CNTFR	-2.38288
13882	rs62089224:73585980:C:G	17:73638856-73639256	2.98614	0.00608673	0.910631	1.48502	-0.418616	SMIM6	-0.348377
13883	rs80017587:73585996:T:C	17:73638856-73639256	2.98614	0.00608673	0.910631	1.48502	-0.418616	SMIM6	-0.348377
13884	rs60549645:120146434:A:G	4:120105230-120105630	2.98613	0.00608687	0.910631	0.850026	0.729326	USP53	0.131811
13885	rs71428460:241773265:C:A	2:241815826-241816226	-2.98599	0.00608892	0.910631	-1.18965	-0.487619	AGXT	-0.854307
13886	rs113544549:65411438:G:A	10:65479179-65479579	-2.98598	0.00608909	0.910631	-1.48327	0.73328	JMJD1C	0.336723
13887	rs11969423:39183567:G:C	6:39249109-39249509	2.98595	0.00608944	0.910631	1.01717	-0.562641	KCNK17	-1.1153
13888	rs12692152:235587848:C:T	2:235603125-235603525	2.98594	0.00608962	0.910631	0.760423	1.47459	LINC01173	#N/A
13889	rs76473493:18997809:C:T	10:18914869-18915269	-2.98594	0.00608966	0.910631	-1.49057	1.02541	NSUN6	1.56769
13890	rs74065920:32227789:G:C	1:32170262-32170662	2.98589	0.00609044	0.910631	1.18454	-0.510336	COL16A1	-0.317084
13891	rs10892549:120075574:T:C	11:120164739-120165139	-2.98587	0.00609064	0.910631	-0.939555	0.59135	LOC649133	#N/A
13892	rs13417923:184790617:G:A	2:184862966-184863366	2.98583	0.00609132	0.910631	0.673886	-0.538449	MIR548AE1	#N/A
13893	rs12292207:6175112:G:A	11:6164446-6164846	2.98577	0.00609212	0.910631	1.20111	1.16617	OR52B2	-0.0237767
13894	rs3820320	1:20521437-20521837	2.98568	0.00609353	0.910631	0.597493	-0.409295	UBXN10-AS1	-0.928496
13895	rs6799427:128938751:T:G	3:128950235-128950635	-2.98565	0.00609393	0.910631	-0.955901	0.619297	COPG1	0.0519147
13896	rs62492429:151029255:T:C	7:150946182-150946582	2.98563	0.00609423	0.910631	0.986987	-0.510661	SMARCD3	0.00514992
13897	rs7838191:18897389:A:G	8:18812285-18812685	-2.9856	0.00609462	0.910631	-0.773529	1.25101	PSD3	-0.221392
13898	rs7528166:16499308:A:G	1:16494294-16494694	2.98559	0.00609487	0.910631	0.746465	0.474604	EPHA2	0.293356
13899	rs35282172:235587930:G:T	2:235603125-235603525	2.98554	0.00609551	0.910631	0.759929	1.47459	LINC01173	#N/A
13900	rs73163521:27934333:T:A	13:27980221-27980621	-2.98548	0.0060964	0.910631	-0.916262	-0.433532	GTF3A	0.0579389
13901	rs843961:48938787:A:G	18:48951898-48952298	2.98548	0.00609641	0.910631	0.535262	0.655651	LINC01630	2.52016
13902	rs149377942:48964712:C:CT	18:48973677-48974077	-2.98548	0.00609641	0.910631	-0.709326	1.76739	LINC01630	2.52016
13903	rs62093451:48964713:A:G	18:48973677-48974077	-2.98548	0.00609641	0.910631	-0.709326	1.76739	LINC01630	2.52016
13904	rs4335555:61410179:C:G	11:61421868-61422268	-2.98545	0.0060969	0.910631	-0.669849	-0.565194	DAGLA	-0.721624
13905	rs16950344:51792698:T:C	16:51866018-51866418	-2.98538	0.00609795	0.910631	-0.936305	0.884861	LINC01571	#N/A
13906	rs10817730:117989062:G:A	9:117923603-117924003	2.98536	0.00609821	0.910631	0.545189	0.661605	45627	1.18054
13907	rs10423232	19:17172517-17172917	2.98536	0.00609823	0.910631	0.742498	-0.662629	HAUS8	-0.252757
13908	rs7597186:228250260:G:A	2:228241386-228241786	-2.98534	0.00609851	0.910631	-0.695354	0.444034	TM4SF20	0.162532
13909	rs66482947:52027893:G:A	20:52120037-52120437	2.98531	0.00609903	0.910631	1.19612	1.13925	LOC101927770	#N/A
13910	rs2928289:37424313:T:C	4:37394147-37394547	2.98529	0.00609927	0.910631	1.19162	0.664737	C4orf19	0.511707
13911	rs2820890:7216993:C:A	9:7150200-7150600	-2.98526	0.00609969	0.910631	-0.814578	-0.58103	KDM4C	-0.226899
13912	rs10114222:93870420:T:C	9:93835447-93835847	-2.98524	0.00609996	0.910631	-0.997522	2.8039	LOC100129316	#N/A
13913	2:235798757:A:C	2:235887978-235888378	2.98521	0.00610046	0.910631	0.893875	-0.478246	0	#N/A
13914	rs10033163	4:1171365-1171765	-2.9852	0.00610061	0.910631	-1.00302	-0.458715	SPON2	-0.724615
13915	rs12408845:95484818:T:A	1:95561535-95561935	2.98517	0.00610108	0.910631	0.872483	-0.421134	TLCD4	0.0877422
13916	rs35383178:169286172:GA:G	1:169356224-169356624	-2.98513	0.00610157	0.910631	-0.912693	0.589578	BLZF1	0.441868
13917	rs111967932:19033381:G:A	1:19029810-19030210	-2.98509	0.00610218	0.910631	-1.08298	-0.67469	PAX7	#N/A
13918	rs73234036:87201809:G:C	16:87232013-87232413	2.98507	0.00610245	0.910631	0.8592	-0.555497	LOC101928708	#N/A
13919	rs75102240:73585569:C:G	17:73638856-73639256	2.98507	0.00610255	0.910631	1.49059	-0.418616	SMIM6	-0.348377
13920	rs1902794:148973140:C:G	5:149044072-149044472	2.98505	0.00610287	0.910631	0.799588	0.502763	PPARGC1B	-0.419825
13921	rs12991308:241773755:C:T	2:241815826-241816226	-2.98503	0.00610314	0.910631	-1.18893	-0.487619	AGXT	-0.854307
13922	rs11998266:133683530:C:T	8:133699223-133699623	2.98501	0.00610341	0.910631	0.836873	1.47921	LRRC6	-0.0624492
13923	rs5749471	22:32936000-32936400	2.98497	0.00610391	0.910631	0.673335	-0.611102	FBXO7	-0.0151716
13924	rs62089222:73585678:T:C	17:73638856-73639256	2.98497	0.00610403	0.910631	1.48534	-0.418616	SMIM6	-0.348377
13925	rs62089223:73585686:T:C	17:73638856-73639256	2.98497	0.00610403	0.910631	1.48534	-0.418616	SMIM6	-0.348377
13926	rs56065628:27933547:G:A	13:27980221-27980621	-2.98495	0.00610435	0.910631	-0.91771	-0.433532	GTF3A	0.0579389
13927	rs79596930:159842684:C:A	1:159918952-159919352	2.98494	0.0061044	0.910631	1.13104	-0.580103	IGSF9	-2.55826
13928	rs74065922:32227971:C:G	1:32170262-32170662	2.98494	0.00610442	0.910631	1.18421	-0.510336	COL16A1	-0.317084
13929	rs4274481:6612246:G:A	17:6538962-6539362	2.98493	0.00610452	0.910631	1.13785	-0.571399	KIAA0753	-0.090007
13930	rs35834234:3147247:T:TG	16:3221553-3221953	2.98491	0.00610483	0.910631	0.664599	0.560062	OR1F1	-0.00616873
13931	rs7587038:219079878:G:A	2:219162648-219163048	-2.98491	0.00610485	0.910631	-0.717477	-0.551528	TMBIM1	-0.386751
13932	rs4927041:54299440:G:A	1:54334288-54334688	2.98491	0.00610495	0.910631	0.635055	0.474918	YIPF1	0.115774
13933	rs740892:676116:T:A	12:616611-617011	2.98484	0.0061059	0.910631	0.651492	-0.782073	B4GALNT3	0.441971
13934	rs7100920	10:105591552-105591952	-2.98482	0.00610627	0.910631	-0.602056	0.665091	SH3PXD2A	0.165377
13935	rs7512891:111754119:G:T	1:111743141-111743541	-2.98479	0.00610661	0.910631	-0.781458	-0.473989	DENND2D	0.168317
13936	rs59230050:56156217:T:TA	7:56074747-56075147	-2.98478	0.00610674	0.910631	-0.79185	2.24895	NIPSNAP2	0.037613
13937	rs73177652:90499626:T:C	5:90514993-90515393	-2.98478	0.00610686	0.910631	-1.54661	0.731047	LUCAT1	1.07958
13938	rs112789326:37346590:C:T	4:37394147-37394547	-2.98472	0.00610771	0.910631	-1.32257	0.664737	C4orf19	0.511707
13939	rs2801898:5080782:G:A	10:5067662-5068062	-2.98472	0.00610775	0.910631	-0.59702	-0.595631	AKR1C2	-0.247367
13940	rs16989210:39262884:T:C	20:39297251-39297651	-2.98471	0.00610784	0.910631	-0.873605	-0.489052	MAFB	0.421254
13941	rs147157579:49711982:T:C	19:49781762-49782162	2.98469	0.00610812	0.910631	0.947155	-0.533838	MIR4324	#N/A
13942	rs13163118:315679:G:A	5:257304-257704	-2.98468	0.00610825	0.910631	-0.666057	1.27774	HRAT5	#N/A
13943	rs8045614	16:81565081-81565481	-2.98464	0.0061089	0.910631	-0.700441	1.892	MIR7854	#N/A
13944	rs73117658:11218118:C:T	3:11206458-11206858	-2.98463	0.00610903	0.910631	-1.51895	0.944499	HRH1	0.838072
13945	rs3891090:111871349:T:C	6:111851444-111851844	-2.9846	0.00610945	0.910631	-0.945564	1.07664	TRAF3IP2	-0.375247
13946	rs6066353:46115853:G:C	20:46197566-46197966	2.98455	0.00611025	0.910631	0.875962	1.26911	NCOA3	0.472314
13947	rs7487981:27793975:C:T	12:27833552-27833952	-2.98453	0.00611057	0.910631	-0.967608	-0.705342	REP15	-0.638186
13948	rs117673714:45921240:C:T	13:45866344-45866744	-2.98452	0.00611059	0.910631	-0.844918	0.443052	SNORA31B	#N/A
13949	rs72854924:73586028:T:C	17:73638856-73639256	2.98449	0.00611115	0.910631	1.4841	-0.418616	SMIM6	-0.348377
13950	rs12913201:74023687:A:C	15:74008847-74009247	2.98443	0.00611197	0.910631	1.09868	-0.63827	CD276	-0.631323
13951	rs2064457:54299674:A:G	1:54334288-54334688	2.98438	0.00611268	0.910631	0.635001	0.474918	YIPF1	0.115774
13952	3:46625239:CT:C	3:46688115-46688515	-2.98437	0.00611293	0.910631	-0.75724	-0.497266	FAM240A	#N/A
13953	rs372793218:45301011:CA:C	19:45311449-45311849	2.98435	0.00611323	0.910631	0.826951	-0.398139	BCAM	-0.113558
13954	rs1841327:76293261:A:G	8:76338689-76339089	-2.98433	0.00611352	0.910631	-0.803435	0.957876	HNF4G	0.590449
13955	rs1841326:76293233:G:A	8:76338689-76339089	-2.98426	0.00611453	0.910631	-0.803373	0.957876	HNF4G	0.590449
13956	rs34679468:241774804:C:T	2:241815826-241816226	-2.98424	0.00611479	0.910631	-1.18991	-0.487619	AGXT	-0.854307
13957	rs72869181:2517545:C:T	18:2592678-2593078	-2.9842	0.0061154	0.910631	-0.813293	0.428802	NDC80	0.324364
13958	rs2097339:33009241:A:G	22:32936000-32936400	2.98419	0.00611552	0.910631	0.673288	-0.611102	FBXO7	-0.0151716
13959	rs7012169:76292163:A:G	8:76338689-76339089	-2.98416	0.00611591	0.910631	-0.802135	0.957876	HNF4G	0.590449
13960	rs7080994:82795306:C:T	10:82756419-82756819	2.98416	0.00611594	0.910631	0.866837	-0.717164	LINC02655	#N/A
13961	rs12434905:106089955:T:A	14:106069734-106070134	2.98414	0.00611621	0.910631	0.884576	0.942396	MIR8071-1	#N/A
13962	rs2425952:46167465:A:T	20:46197566-46197966	-2.98409	0.00611707	0.910631	-0.861814	1.26911	NCOA3	0.472314
13963	rs6006918:45444672:C:T	22:45486554-45486954	2.98408	0.00611715	0.910631	1.0087	-0.4569	NUP50-DT	#N/A
13964	rs10199034:235935809:G:C	2:235887978-235888378	2.98401	0.00611824	0.910631	0.576092	-0.478246	0	#N/A
13965	rs1555786	13:108594383-108594783	2.98399	0.0061185	0.910631	0.805402	-0.763804	FAM155A	-0.34284
13966	rs62129536:2031709:G:A	19:2054716-2055116	2.98397	0.00611879	0.910631	0.668659	-0.412601	MKNK2	-0.730389
13967	rs112418089:159843385:C:T	1:159918952-159919352	2.98394	0.00611921	0.910631	1.13038	-0.580103	IGSF9	-2.55826
13968	rs61875443:12417613:T:G	11:12324426-12324826	-2.98394	0.00611924	0.910631	-1.03726	-0.613771	MICALCL	-0.667407
13969	rs2246177:52820687:C:T	20:52817512-52817912	2.98393	0.00611945	0.910631	1.43631	0.639578	PFDN4	0.779332
13970	rs4789218:73586524:C:G	17:73638856-73639256	2.9839	0.00611988	0.910631	1.48345	-0.418616	SMIM6	-0.348377
13971	rs957791:430217:C:T	5:522293-522693	2.98386	0.00612046	0.910631	0.665902	-0.687962	SLC9A3	-0.398928
13972	rs7017087:76292681:G:A	8:76338689-76339089	-2.98384	0.00612079	0.910631	-0.801583	0.957876	HNF4G	0.590449
13973	rs4819761:18952629:G:A	22:18917543-18917943	2.98383	0.00612093	0.910631	0.688827	0.968321	LOC102724788	#N/A
13974	rs36108730:114555140:T:C	10:114455228-114455628	2.98377	0.00612183	0.910631	1.0094	-0.441457	MIR4295	#N/A
13975	rs12668744:12115150:C:T	7:12114494-12114894	-2.98376	0.00612188	0.910631	-0.687703	0.547167	TMEM106B	0.751905
13976	rs2672724	5:522293-522693	-2.98376	0.0061219	0.910631	-0.574122	-0.687962	SLC9A3	-0.398928
13977	rs78290403:76686328:G:A	5:76596289-76596689	-2.98376	0.00612195	0.910631	-1.5355	-0.649765	PDE8B	-1.25034
13978	rs7914255:24805730:C:T	10:24830203-24830603	-2.98375	0.0061221	0.910631	-0.742119	1.1243	KIAA1217	-0.203638
13979	rs5767669:47707793:G:C	22:47766375-47766775	2.98364	0.00612365	0.910631	0.75493	-0.583733	LOC339685	-0.162249
13980	rs11014137:24807097:C:T	10:24830203-24830603	-2.98361	0.0061242	0.910631	-0.742852	1.1243	KIAA1217	-0.203638
13981	rs10917462:19819060:T:A	1:19751038-19751438	-2.98357	0.00612477	0.910631	-0.962422	0.559339	CAPZB	0.0189386
13982	14:71024468:ATT:A	14:71102935-71103335	-2.98352	0.00612555	0.910631	-0.859187	0.439152	LOC101928075	1.44265
13983	rs17166099:97903140:C:T	5:97812201-97812601	-2.9835	0.00612574	0.910631	-1.01998	1.03484	RGMB	0.0891484
13984	rs10512206	9:94047756-94048156	-2.98344	0.00612662	0.910631	-0.665619	1.44094	AUH	-0.234616
13985	rs12236715:93961333:C:A	9:94047756-94048156	-2.98344	0.00612662	0.910631	-0.665619	1.44094	AUH	-0.234616
13986	rs59546704:93961980:G:T	9:94047756-94048156	-2.98344	0.00612662	0.910631	-0.665619	1.44094	AUH	-0.234616
13987	rs7025775	9:94047756-94048156	-2.98344	0.00612662	0.910631	-0.665619	1.44094	AUH	-0.234616
13988	rs506049:116036796:A:G	1:115973374-115973774	-2.98343	0.0061268	0.910631	-0.875056	0.609719	NGF	0.606491
13989	rs13375846	1:88341253-88341653	-2.98343	0.00612681	0.910631	-1.18258	2.02261	LINC01364	0.0534932
13990	rs59322078:51792949:C:T	16:51866018-51866418	-2.98341	0.00612708	0.910631	-0.936021	0.884861	LINC01571	#N/A
13991	rs6144:2645557:A:T	9:2704544-2704944	-2.9834	0.00612719	0.910631	-0.703827	2.06493	KCNV2	-0.314737
13992	rs12668551:121916373:G:A	7:121878575-121878975	-2.98327	0.00612924	0.910631	-1.31438	0.823202	FEZF1-AS1	1.17041
13993	rs7565341:46599030:A:G	2:46583408-46583808	-2.98319	0.0061303	0.910631	-0.65731	0.847702	LINC01820	-0.256287
13994	rs4234783:6746114:G:C	4:6695277-6695677	-2.98317	0.00613071	0.910631	-0.708409	-0.628246	S100P	-0.0995294
13995	rs2895865:148972966:T:C	5:149044072-149044472	2.98311	0.0061316	0.910631	0.79886	0.502763	PPARGC1B	-0.419825
13996	rs8096395:48903666:T:C	18:48951898-48952298	-2.9831	0.00613167	0.910631	-0.770566	0.655651	LINC01630	2.52016
13997	rs4803930:46827829:G:T	19:46799257-46799657	2.98308	0.00613201	0.910631	0.935804	1.41334	HIF3A	4.98335
13998	rs7343113:780361:A:G	19:823539-823939	2.98307	0.00613212	0.910631	0.865213	-0.682964	PLPPR3	-0.310077
13999	rs140709155:119530921:CG:C	11:119610538-119610938	2.98305	0.00613238	0.910631	1.27412	-0.528836	LOC102724301	0.0645757
14000	rs66506561:124428152:G:A	7:124362688-124363088	-2.98297	0.00613369	0.910631	-0.869065	1.039	GPR37	1.96766
14001	rs73316609:62598207:C:T	20:62586046-62586446	2.98295	0.00613387	0.910631	1.46535	0.612847	UCKL1-AS1	2.55262
14002	rs35180795:66054426:C:CT	3:66135217-66135617	2.98294	0.00613416	0.910631	0.7484	0.683447	SLC25A26	0.153364
14003	rs12756353:37041313:A:G	1:36952509-36952909	-2.98289	0.00613483	0.910631	-1.602	0.585408	CSF3R	#N/A
14004	rs7218823:74502854:G:A	17:74593346-74593746	2.98289	0.00613486	0.910631	1.41881	-0.383436	ST6GALNAC2	-0.801314
14005	rs112326574:49711789:A:G	19:49781762-49782162	2.98284	0.00613559	0.910631	0.949317	-0.533838	MIR4324	#N/A
14006	rs11288535:37431686:AT:A	4:37394147-37394547	2.98278	0.00613641	0.910631	1.1935	0.664737	C4orf19	0.511707
14007	rs374692832:467941:G:A	5:557069-557469	-2.98275	0.00613686	0.910631	-0.801975	-0.676512	MIR4456	#N/A
14008	rs28564340:110981997:G:A	4:111053099-111053499	2.98273	0.00613721	0.910631	1.38996	-0.585147	ELOVL6	0.0702209
14009	rs8113303:776181:T:C	19:738538-738938	2.98268	0.00613796	0.910631	0.669537	-0.48575	MISP	-0.139897
14010	rs77239667:194779687:G:A	3:194840258-194840658	-2.98268	0.00613801	0.910631	-1.25337	0.672257	MIR3137	#N/A
14011	rs7915	15:41154244-41154644	-2.98255	0.00613995	0.910631	-0.805112	-0.597337	RHOV	-0.852036
14012	rs6698094:32016500:C:T	1:31986361-31986761	-2.98249	0.00614081	0.910631	-1.19584	0.571385	LINC01226	#N/A
14013	rs59540523:194909356:G:C	3:194840258-194840658	-2.98237	0.00614258	0.910631	-0.676275	0.672257	MIR3137	#N/A
14014	rs4789219:73586560:G:C	17:73638856-73639256	2.98235	0.00614281	0.910631	1.48324	-0.418616	SMIM6	-0.348377
14015	rs28758842:76293271:G:A	8:76338689-76339089	-2.98235	0.00614285	0.910631	-0.803729	0.957876	HNF4G	0.590449
14016	rs11320579:71979305:AT:A	9:72046720-72047120	-2.98234	0.00614298	0.910631	-0.623153	0.573504	FAM189A2	-0.434655
14017	rs2100791:101003134:C:T	8:101016950-101017350	-2.98233	0.0061432	0.910631	-0.70068	0.529355	SNORD77B	#N/A
14018	rs10415317	19:42288286-42288686	2.98229	0.00614379	0.910631	0.653823	0.708458	CEACAM3	-0.12556
14019	rs113004064:73344039:G:GGTGT	10:73419083-73419483	2.98228	0.00614385	0.910631	1.3092	0.788206	C10orf105	-0.141839
14020	rs7959976:91836889:C:G	12:91794939-91795339	2.98226	0.00614414	0.910631	1.08072	-0.609973	DCN	0.0981943
14021	rs7978177	12:6291436-6291836	2.98226	0.0061442	0.910631	1.00228	-0.410955	CD9	-0.124237
14022	rs816938	20:62573052-62573452	2.98221	0.0061449	0.910631	1.00227	0.625661	MIR1914	#N/A
14023	rs816939	20:62573052-62573452	2.98221	0.0061449	0.910631	1.00227	0.625661	MIR1914	#N/A
14024	rs7097888:65421844:A:G	10:65479179-65479579	-2.98211	0.00614647	0.910631	-1.47068	0.73328	JMJD1C	0.336723
14025	rs35508699:120538771:C:T	9:120445607-120446007	2.98205	0.00614734	0.910631	1.2942	0.468039	TLR4	2.21463
14026	rs7032054:120538980:T:C	9:120445607-120446007	2.98205	0.00614734	0.910631	1.2942	0.468039	TLR4	2.21463
14027	rs7046641:120539023:G:A	9:120445607-120446007	2.98205	0.00614734	0.910631	1.2942	0.468039	TLR4	2.21463
14028	rs17331469:120540904:G:T	9:120445607-120446007	2.98205	0.00614734	0.910631	1.2942	0.468039	TLR4	2.21463
14029	rs7045117:120542111:T:C	9:120445607-120446007	2.98205	0.00614734	0.910631	1.2942	0.468039	TLR4	2.21463
14030	rs111336682:21925758:G:GC	9:21863718-21864118	-2.98204	0.00614748	0.910631	-0.573762	0.989764	MTAP	0.0460461
14031	rs9790223:178796932:G:A	3:178849972-178850372	-2.98203	0.00614769	0.910631	-0.546107	0.781024	LOC101928739	#N/A
14032	rs11371791:20341187:A:AT	6:20336068-20336468	2.98202	0.00614774	0.910631	0.933371	1.07476	E2F3	0.739743
14033	rs4219	15:52581895-52582295	-2.98199	0.00614815	0.910631	-0.665379	-0.518394	MYO5C	-0.500694
14034	rs2160221:12114838:G:A	7:12114494-12114894	-2.98199	0.00614821	0.910631	-0.687201	0.547167	TMEM106B	0.751905
14035	rs8061778	16:85025939-85026339	2.98198	0.00614837	0.910631	0.665376	0.547445	ZDHHC7	-0.319717
14036	rs4682081	3:111809368-111809768	2.98195	0.00614878	0.910631	0.604354	0.817824	C3orf52	1.29564
14037	rs74367572:159844672:A:C	1:159918952-159919352	2.98194	0.00614902	0.910631	1.12905	-0.580103	IGSF9	-2.55826
14038	rs9936091:82275447:G:C	16:82234849-82235249	2.98186	0.00615021	0.910631	0.890433	1.86045	MPHOSPH6	0.741009
14039	rs10846328:16473710:T:A	12:16485759-16486159	2.98186	0.00615022	0.910631	0.692113	0.816552	MGST1	0.0342458
14040	rs1378782:48957180:T:A	18:48973677-48974077	-2.98184	0.00615051	0.910631	-0.708785	1.76739	LINC01630	2.52016
14041	rs1378781:48957185:A:T	18:48973677-48974077	-2.98184	0.00615051	0.910631	-0.708785	1.76739	LINC01630	2.52016
14042	rs201430592:126466269:ATG:A	5:126444471-126444871	-2.98183	0.00615059	0.910631	-0.646228	1.26029	C5orf63	0.123948
14043	rs9934298:17441599:C:A	16:17360443-17360843	2.98181	0.00615097	0.910631	0.863286	0.876211	LOC102723692	0.204572
14044	rs6674349:16499885:A:C	1:16494294-16494694	2.98174	0.00615202	0.910631	0.746997	0.474604	EPHA2	0.293356
14045	rs1818797:99296195:G:A	7:99390512-99390912	-2.98173	0.00615215	0.910631	-0.606004	1.01858	CYP3A4	6.10776
14046	rs73647203:71973517:A:G	9:72046720-72047120	-2.98171	0.00615237	0.910631	-0.88268	0.573504	FAM189A2	-0.434655
14047	rs4081872:65412840:T:C	10:65479179-65479579	-2.9817	0.00615248	0.910631	-1.47495	0.73328	JMJD1C	0.336723
14048	rs2710348:33032226:C:A	22:32936000-32936400	2.98165	0.00615327	0.910631	0.68059	-0.611102	FBXO7	-0.0151716
14049	rs9479684:150425779:T:G	6:150455622-150456022	2.98158	0.00615436	0.910631	0.823403	0.554229	PPP1R14C	1.84393
14050	rs74565568:194779625:C:T	3:194840258-194840658	-2.98152	0.00615516	0.910631	-1.25437	0.672257	MIR3137	#N/A
14051	rs2425951:46166681:T:C	20:46197566-46197966	-2.98151	0.00615537	0.910631	-0.862458	1.26911	NCOA3	0.472314
14052	rs10899773:51165386:T:C	7:51224086-51224486	-2.9815	0.00615559	0.910631	-0.768548	0.54554	COBL	0.0946523
14053	rs7910740:113203423:T:G	10:113241198-113241598	2.98149	0.00615565	0.910631	1.00933	1.26521	HEAT2	#N/A
14054	rs117594295:73585392:G:C	17:73638856-73639256	2.98148	0.00615575	0.910631	1.48879	-0.418616	SMIM6	-0.348377
14055	rs10196300:184787357:C:T	2:184862966-184863366	2.98144	0.00615641	0.910631	0.672657	-0.538449	MIR548AE1	#N/A
14056	rs3092480:46161158:CAGTG:C	20:46197566-46197966	-2.98141	0.00615682	0.910631	-0.863805	1.26911	NCOA3	0.472314
14057	rs74875010:102309446:T:C	13:102275858-102276258	2.98135	0.00615778	0.910631	1.51321	0.530054	ITGBL1	-0.177063
14058	rs9333286:184776698:C:T	2:184862966-184863366	2.98134	0.00615786	0.910631	0.672652	-0.538449	MIR548AE1	#N/A
14059	rs9333284:184776431:C:T	2:184862966-184863366	2.98132	0.00615816	0.910631	0.672669	-0.538449	MIR548AE1	#N/A
14060	rs112603063:128907506:C:A	3:128950235-128950635	-2.98127	0.00615902	0.910631	-0.950438	0.619297	COPG1	0.0519147
14061	rs62523111:96009127:G:A	8:95989420-95989820	-2.98126	0.00615905	0.910631	-1.10932	-0.633659	NDUFAF6	-0.421351
14062	rs9333285:184776581:A:G	2:184862966-184863366	2.98125	0.00615919	0.910631	0.672605	-0.538449	MIR548AE1	#N/A
14063	rs892214:15902208:T:G	19:15939437-15939837	-2.98125	0.00615921	0.910631	-0.799853	0.482232	UCA1	1.85521
14064	rs754695:15902369:A:C	19:15939437-15939837	-2.98125	0.00615921	0.910631	-0.799853	0.482232	UCA1	1.85521
14065	rs2119049:184777287:C:T	2:184862966-184863366	2.98123	0.00615949	0.910631	0.672622	-0.538449	MIR548AE1	#N/A
14066	rs11191841:105639611:T:C	10:105591552-105591952	-2.98123	0.00615959	0.910631	-0.601779	0.665091	SH3PXD2A	0.165377
14067	rs141043743:49713041:T:C	19:49781762-49782162	2.98122	0.00615972	0.910631	1.48261	-0.533838	MIR4324	#N/A
14068	rs12624642:62663804:G:C	20:62580327-62580727	2.9812	0.00616005	0.910631	0.879933	0.479517	UCKL1	1.32563
14069	rs4808381:15905431:T:C	19:15939437-15939837	-2.9812	0.00616005	0.910631	-0.800525	0.482232	UCA1	1.85521
14070	rs7735780:138997427:C:A	5:139038658-139039058	-2.98117	0.00616046	0.910631	-0.989214	-0.470547	CXXC5	-1.25799
14071	rs1357523:64938050:A:G	3:64901449-64901849	-2.98116	0.00616061	0.910631	-0.756399	1.02792	ADAMTS9	0.840145
14072	rs73498090:62253981:A:G	11:62225988-62226388	2.98114	0.00616086	0.910631	0.860419	-0.475089	SCGB1A1	-0.0815194
14073	rs8137890:18951952:C:T	22:18917543-18917943	2.98113	0.00616105	0.910631	0.687967	0.968321	LOC102724788	#N/A
14074	rs2425946:46162867:T:C	20:46197566-46197966	-2.98113	0.00616109	0.910631	-0.863823	1.26911	NCOA3	0.472314
14075	rs7548027	1:39025110-39025510	2.9811	0.00616144	0.910631	0.813059	0.645578	LINC01685	#N/A
14076	rs13299731:120544162:T:C	9:120445607-120446007	2.98109	0.00616167	0.910631	1.29356	0.468039	TLR4	2.21463
14077	rs12338997:120544254:G:A	9:120445607-120446007	2.98109	0.00616167	0.910631	1.29356	0.468039	TLR4	2.21463
14078	rs12339950:120544336:G:A	9:120445607-120446007	2.98109	0.00616167	0.910631	1.29356	0.468039	TLR4	2.21463
14079	rs12340150:120544856:G:A	9:120445607-120446007	2.98109	0.00616167	0.910631	1.29356	0.468039	TLR4	2.21463
14080	rs12349310:120545218:A:G	9:120445607-120446007	2.98109	0.00616167	0.910631	1.29356	0.468039	TLR4	2.21463
14081	rs12341216:120545484:C:T	9:120445607-120446007	2.98109	0.00616167	0.910631	1.29356	0.468039	TLR4	2.21463
14082	rs3107763:195518755:G:T	3:195556186-195556586	-2.98106	0.00616203	0.910631	-0.551276	-0.410996	MUC4	-0.368464
14083	rs16998074:52027742:C:T	20:52120037-52120437	2.98099	0.00616318	0.910631	1.1892	1.13925	LOC101927770	#N/A
14084	rs61875442:12417571:A:G	11:12324426-12324826	-2.98097	0.00616338	0.910631	-1.03623	-0.613771	MICALCL	-0.667407
14085	rs56739271:184778120:T:C	2:184862966-184863366	2.9809	0.00616446	0.910631	0.672482	-0.538449	MIR548AE1	#N/A
14086	rs2832712:31624751:G:T	21:31600014-31600414	-2.98086	0.00616502	0.910631	-0.564526	0.475623	CLDN8	-0.578186
14087	rs8130811:31625567:A:G	21:31600014-31600414	-2.98086	0.00616502	0.910631	-0.564526	0.475623	CLDN8	-0.578186
14088	rs4817321:31625579:T:C	21:31600014-31600414	-2.98086	0.00616502	0.910631	-0.564526	0.475623	CLDN8	-0.578186
14089	rs4817323:31625632:G:A	21:31600014-31600414	-2.98086	0.00616502	0.910631	-0.564526	0.475623	CLDN8	-0.578186
14090	rs4817325:31626024:A:G	21:31600014-31600414	-2.98086	0.00616502	0.910631	-0.564526	0.475623	CLDN8	-0.578186
14091	rs6516953:31626397:C:T	21:31600014-31600414	-2.98086	0.00616502	0.910631	-0.564526	0.475623	CLDN8	-0.578186
14092	rs13051458:31626750:C:A	21:31600014-31600414	-2.98086	0.00616502	0.910631	-0.564526	0.475623	CLDN8	-0.578186
14093	rs11701329	21:31600014-31600414	-2.98086	0.00616502	0.910631	-0.564526	0.475623	CLDN8	-0.578186
14094	rs2832715:31626912:G:A	21:31600014-31600414	-2.98086	0.00616502	0.910631	-0.564526	0.475623	CLDN8	-0.578186
14095	rs4816354:31626988:G:T	21:31600014-31600414	-2.98086	0.00616502	0.910631	-0.564526	0.475623	CLDN8	-0.578186
14096	rs2832716:31626997:T:C	21:31600014-31600414	-2.98086	0.00616502	0.910631	-0.564526	0.475623	CLDN8	-0.578186
14097	rs2832717:31627177:C:T	21:31600014-31600414	-2.98086	0.00616502	0.910631	-0.564526	0.475623	CLDN8	-0.578186
14098	rs2832718:31627274:A:G	21:31600014-31600414	-2.98086	0.00616502	0.910631	-0.564526	0.475623	CLDN8	-0.578186
14099	rs2832720	21:31600014-31600414	-2.98086	0.00616502	0.910631	-0.564526	0.475623	CLDN8	-0.578186
14100	rs2832722:31627560:T:C	21:31600014-31600414	-2.98086	0.00616502	0.910631	-0.564526	0.475623	CLDN8	-0.578186
14101	rs9636828:31627563:T:C	21:31600014-31600414	-2.98086	0.00616502	0.910631	-0.564526	0.475623	CLDN8	-0.578186
14102	rs2832723:31627600:C:T	21:31600014-31600414	-2.98086	0.00616502	0.910631	-0.564526	0.475623	CLDN8	-0.578186
14103	rs2040171:31628135:A:G	21:31600014-31600414	-2.98086	0.00616502	0.910631	-0.564526	0.475623	CLDN8	-0.578186
14104	rs9614954:45255287:T:C	22:45179467-45179867	2.98085	0.00616516	0.910631	0.751558	-0.534918	ARHGAP8	-0.0582713
14105	rs7908628:114834632:G:C	10:114778420-114778820	-2.98066	0.00616802	0.910631	-0.873571	-0.485366	SNORA87	#N/A
14106	rs72752904:92289964:G:A	9:92301015-92301415	2.98065	0.00616828	0.910631	0.907014	0.552931	UNQ6494	0.327267
14107	rs79804867:184783776:G:GT	2:184862966-184863366	2.98061	0.00616888	0.910631	0.672518	-0.538449	MIR548AE1	#N/A
14108	rs2820893:7216877:G:T	9:7150200-7150600	-2.98058	0.00616927	0.910631	-0.813922	-0.58103	KDM4C	-0.226899
14109	rs2820892:7216878:C:T	9:7150200-7150600	-2.98058	0.00616927	0.910631	-0.813922	-0.58103	KDM4C	-0.226899
14110	rs7735161:130324105:C:T	5:130228687-130229087	-2.98056	0.00616949	0.910631	-0.626607	0.653376	HINT1	0.118367
14111	rs11815483:123862547:A:G	10:123766909-123767309	2.98055	0.00616977	0.910631	0.807061	0.636352	TACC2	0.5405
14112	rs77713868:126179197:G:A	11:126235311-126235711	-2.9805	0.0061705	0.910631	-1.10299	-0.555757	ST3GAL4	-1.6744
14113	rs78340587:126180238:G:A	11:126235311-126235711	-2.9805	0.0061705	0.910631	-1.10299	-0.555757	ST3GAL4	-1.6744
14114	rs79172668:126180322:C:T	11:126235311-126235711	-2.9805	0.0061705	0.910631	-1.10299	-0.555757	ST3GAL4	-1.6744
14115	rs638433:126180370:T:G	11:126235311-126235711	-2.9805	0.0061705	0.910631	-1.10299	-0.555757	ST3GAL4	-1.6744
14116	rs77270398:126181471:C:A	11:126235311-126235711	-2.9805	0.0061705	0.910631	-1.10299	-0.555757	ST3GAL4	-1.6744
14117	rs9347197:167730595:T:G	6:167814936-167815336	-2.98049	0.00617062	0.910631	-0.649869	0.583379	TCP10	0.974455
14118	9:21914783:TAA:TAAA	9:21863718-21864118	-2.98044	0.00617136	0.910631	-0.888468	0.989764	MTAP	0.0460461
14119	rs2462634:47433628:T:C	7:47486298-47486698	-2.98044	0.00617142	0.910631	-0.666231	1.26513	SNORD151	#N/A
14120	rs7539221:227076955:C:T	1:227070661-227071061	-2.98042	0.00617164	0.910631	-1.28434	0.987558	PSEN2	-0.159818
14121	rs7331594:100250883:A:G	13:100307900-100308300	-2.98034	0.00617284	0.910631	-0.733401	0.392079	MIR4306	#N/A
14122	rs35268435:12115282:CA:C	16:12169782-12170182	2.98029	0.00617355	0.910631	0.703407	0.958341	SNX29	-0.0998008
14123	rs6929024:111866307:A:G	6:111851444-111851844	-2.98029	0.00617361	0.910631	-0.949817	1.07664	TRAF3IP2	-0.375247
14124	rs3735114:2651639:A:G	7:2684210-2684610	-2.9802	0.00617495	0.910631	-0.734358	-0.759846	TTYH3	-0.139268
14125	rs61325392:117836393:A:G	10:117759703-117760103	-2.98018	0.0061752	0.910631	-1.28043	-0.532597	SNORD158	#N/A
14126	rs12078611:46966944:C:T	1:47016074-47016474	-2.98006	0.00617697	0.910631	-0.693502	-0.535016	KNCN	#N/A
14127	rs6595972:130325265:T:G	5:130228687-130229087	-2.98005	0.0061772	0.910631	-0.626546	0.653376	HINT1	0.118367
14128	rs13425483:184764648:C:T	2:184862966-184863366	2.98002	0.0061776	0.910631	0.672183	-0.538449	MIR548AE1	#N/A
14129	rs5795928:676557:T:TA	12:616611-617011	2.98001	0.00617773	0.910631	0.648519	-0.782073	B4GALNT3	0.441971
14130	rs73595050:82250213:C:G	16:82234849-82235249	2.98	0.00617796	0.910631	1.0303	1.86045	MPHOSPH6	0.741009
14131	rs12899940:79001699:C:T	15:79032576-79032976	2.97999	0.00617813	0.910631	0.540656	0.572864	LOC646938	#N/A
14132	rs1874624:84944181:A:G	16:84855336-84855736	-2.97997	0.00617841	0.910631	-0.732747	-0.49226	CRISPLD2	0.843485
14133	rs3091525:46151657:C:G	20:46197566-46197966	-2.97996	0.00617856	0.910631	-0.861572	1.26911	NCOA3	0.472314
14134	rs3092009:46165484:A:C	20:46197566-46197966	-2.97996	0.00617856	0.910631	-0.861572	1.26911	NCOA3	0.472314
14135	rs113364682:65423140:T:TACTC	10:65479179-65479579	-2.97995	0.00617867	0.910631	-1.46977	0.73328	JMJD1C	0.336723
14136	rs1010208:130325939:T:C	5:130228687-130229087	-2.97992	0.00617911	0.910631	-0.626416	0.653376	HINT1	0.118367
14137	rs10222063	21:42348185-42348585	2.97985	0.00618015	0.910631	0.726696	-0.543796	DSCAM	#N/A
14138	rs1487131	11:11431255-11431655	2.97982	0.00618061	0.910631	0.672469	-0.439691	CSNK2A3	-0.214064
14139	rs2065448:46136794:T:A	20:46197566-46197966	2.9798	0.00618095	0.910631	0.862322	1.26911	NCOA3	0.472314
14140	rs4820542:23532031:C:T	22:23599150-23599550	-2.97978	0.00618117	0.910631	-0.693015	-0.374592	FBXW4P1	-0.341042
14141	rs1565714:29574363:G:A	1:29565703-29566103	-2.97975	0.00618172	0.910631	-0.694689	-0.406018	PTPRU	-0.703736
14142	rs9372050:150789353:T:G	6:150839661-150840061	-2.97969	0.00618254	0.910631	-0.741627	-0.609128	PLEKHG1	-0.0918962
14143	rs6889977:130328628:G:A	5:130228687-130229087	-2.97967	0.00618281	0.910631	-0.626402	0.653376	HINT1	0.118367
14144	rs111731532:49711501:G:A	19:49781762-49782162	2.97967	0.00618292	0.910631	0.952386	-0.533838	MIR4324	#N/A
14145	rs61152841:50473988:C:T	22:50434594-50434994	2.97957	0.00618432	0.910631	0.84826	-0.640336	IL17REL	-0.960287
14146	rs75529907:39261220:G:A	20:39297251-39297651	-2.97955	0.00618472	0.910631	-0.872818	-0.489052	MAFB	0.421254
14147	rs6595975:130328051:C:A	5:130228687-130229087	-2.97955	0.00618473	0.910631	-0.62639	0.653376	HINT1	0.118367
14148	rs6595976:130328123:T:A	5:130228687-130229087	-2.97955	0.00618473	0.910631	-0.62639	0.653376	HINT1	0.118367
14149	rs111831433:7187859:G:A	9:7150200-7150600	2.97952	0.00618513	0.910631	0.972115	-0.58103	KDM4C	-0.226899
14150	rs56954979:32186510:C:T	1:32170262-32170662	2.97948	0.00618569	0.910631	1.18141	-0.510336	COL16A1	-0.317084
14151	rs60738052:32186700:T:A	1:32170262-32170662	2.97948	0.00618569	0.910631	1.18141	-0.510336	COL16A1	-0.317084
14152	rs112521624:32202408:C:T	1:32170262-32170662	2.97948	0.00618569	0.910631	1.18141	-0.510336	COL16A1	-0.317084
14153	rs2280387:32204063:C:G	1:32170262-32170662	2.97948	0.00618569	0.910631	1.18141	-0.510336	COL16A1	-0.317084
14154	rs7543090	1:32170262-32170662	2.97948	0.00618569	0.910631	1.18141	-0.510336	COL16A1	-0.317084
14155	rs12211072:30982948:G:A	6:30908155-30908555	-2.97948	0.00618569	0.910631	-1.31412	-0.677514	MUCL3	-1.00064
14156	rs10151109:51239382:G:A	14:51146385-51146785	2.97946	0.00618598	0.910631	0.747875	-0.481604	SAV1	-0.697369
14157	rs2425945:46162861:G:A	20:46197566-46197966	-2.97945	0.00618612	0.910631	-0.863622	1.26911	NCOA3	0.472314
14158	rs12284414:61409462:G:A	11:61421868-61422268	-2.97944	0.0061863	0.910631	-0.668117	-0.565194	DAGLA	-0.721624
14159	20:30765949:T:TA	20:30832267-30832667	2.97943	0.0061865	0.910631	0.688742	0.529966	MIR1825	#N/A
14160	rs74381625:159846091:C:T	1:159918952-159919352	2.97942	0.00618666	0.910631	1.12739	-0.580103	IGSF9	-2.55826
14161	rs7723148:130327432:A:G	5:130228687-130229087	-2.97942	0.00618667	0.910631	-0.626378	0.653376	HINT1	0.118367
14162	rs6595974:130327530:C:T	5:130228687-130229087	-2.97942	0.00618667	0.910631	-0.626378	0.653376	HINT1	0.118367
14163	rs6595973:130327126:C:A	5:130228687-130229087	-2.9794	0.00618697	0.910631	-0.626353	0.653376	HINT1	0.118367
14164	rs1537305:46131121:C:T	20:46197566-46197966	2.97939	0.00618704	0.910631	0.86225	1.26911	NCOA3	0.472314
14165	rs16955491	15:71587663-71588063	-2.97937	0.00618731	0.910631	-0.798063	0.432996	THSD4-AS1	#N/A
14166	rs73856285:149701238:G:A	4:149613340-149613740	2.97934	0.0061878	0.910631	0.980939	1.18402	NR3C2	-0.556783
14167	rs12434937:70228634:C:T	14:70133580-70133980	2.97928	0.00618868	0.910631	0.880521	1.04005	SUSD6	0.38535
14168	10:74744635:CA:C	10:74712586-74712986	2.97925	0.0061892	0.910631	1.44595	-0.475862	PLA2G12B	-0.84275
14169	rs506729:149703142:G:A	4:149744152-149744552	2.97921	0.00618984	0.910631	0.86197	-0.627095	LOC105377480	#N/A
14170	rs495515	4:149744152-149744552	2.97921	0.00618984	0.910631	0.86197	-0.627095	LOC105377480	#N/A
14171	rs10922614:88294828:A:T	1:88341253-88341653	-2.97905	0.0061921	0.910631	-1.20441	2.02261	LINC01364	0.0534932
14172	rs375116866:38084486:T:A	2:38124585-38124985	2.97902	0.00619267	0.910631	1.28249	0.421365	LINC00211	#N/A
14173	rs11543911:7219167:A:C	9:7150200-7150600	-2.97897	0.00619338	0.910631	-0.681026	-0.58103	KDM4C	-0.226899
14174	rs10173357:184765655:T:C	2:184862966-184863366	2.97896	0.00619352	0.910631	0.671833	-0.538449	MIR548AE1	#N/A
14175	rs28406761:79065583:G:A	15:79032576-79032976	-2.97894	0.00619387	0.910631	-1.15105	0.572864	LOC646938	#N/A
14176	rs62523084:96006439:A:G	8:95989420-95989820	-2.97893	0.00619391	0.910631	-1.10863	-0.633659	NDUFAF6	-0.421351
14177	rs2425950:46165087:T:G	20:46197566-46197966	-2.97892	0.00619409	0.910631	-0.861509	1.26911	NCOA3	0.472314
14178	rs625218:9913842:T:C	8:9988811-9989211	-2.9789	0.00619439	0.910631	-0.691409	1.35842	MSRA	0.402217
14179	rs6671681:88294884:T:C	1:88341253-88341653	-2.97889	0.00619453	0.910631	-1.20459	2.02261	LINC01364	0.0534932
14180	rs62089218:73584086:C:T	17:73638856-73639256	2.97888	0.00619471	0.910631	1.49435	-0.418616	SMIM6	-0.348377
14181	rs3213550	22:45097972-45098372	-2.97887	0.00619485	0.910631	-0.804372	0.431568	PRR5	0.531989
14182	rs1371452:184765866:T:A	2:184862966-184863366	2.97879	0.00619609	0.910631	0.671803	-0.538449	MIR548AE1	#N/A
14183	rs74065925:32231121:A:G	1:32170262-32170662	2.97878	0.00619617	0.910631	1.18144	-0.510336	COL16A1	-0.317084
14184	rs62070197:78417479:G:A	17:78455151-78455551	-2.97872	0.00619712	0.910631	-0.770231	-0.490007	NPTX1	-1.53382
14185	rs113014869:49711412:G:A	19:49781762-49782162	2.97865	0.0061982	0.910631	0.953133	-0.533838	MIR4324	#N/A
14186	rs1112880:82014884:C:T	4:81940123-81940523	2.97854	0.00619987	0.910631	0.702838	0.530122	BMP3	-0.19852
14187	rs79599625:73585997:C:A	17:73638856-73639256	2.97853	0.00619997	0.910631	1.4826	-0.418616	SMIM6	-0.348377
14188	rs11231098:62239863:C:G	11:62225988-62226388	-2.97847	0.00620082	0.910631	-0.530178	-0.475089	SCGB1A1	-0.0815194
14189	rs34313926:35840906:A:AT	14:35868545-35868945	2.9784	0.00620198	0.910631	0.626815	0.455159	NFKBIA	0.992887
14190	rs1537306:46131798:C:G	20:46197566-46197966	2.97837	0.0062024	0.910631	0.861949	1.26911	NCOA3	0.472314
14191	rs62203113:46133863:C:T	20:46197566-46197966	2.97837	0.0062024	0.910631	0.861949	1.26911	NCOA3	0.472314
14192	rs115835025:96006773:A:T	8:95989420-95989820	-2.97836	0.00620251	0.910631	-1.10912	-0.633659	NDUFAF6	-0.421351
14193	rs12693361:184767396:T:C	2:184862966-184863366	2.97834	0.00620277	0.910631	0.671797	-0.538449	MIR548AE1	#N/A
14194	rs11946597:120148368:A:C	4:120105230-120105630	2.97834	0.00620281	0.910631	0.846595	0.729326	USP53	0.131811
14195	rs1062226:241793186:C:G	1:241774370-241774770	-2.97831	0.00620325	0.910631	-0.920392	0.923066	CHML	0.289493
14196	rs60488081:11203340:A:G	3:11206458-11206858	-2.97821	0.00620471	0.910631	-1.33533	0.944499	HRH1	0.838072
14197	rs34625609:241766873:C:T	2:241815826-241816226	-2.97821	0.00620479	0.910631	-1.1868	-0.487619	AGXT	-0.854307
14198	rs71428459:241767279:T:G	2:241815826-241816226	-2.97821	0.00620479	0.910631	-1.1868	-0.487619	AGXT	-0.854307
14199	rs72839689:123832682:G:A	10:123793673-123794073	2.97821	0.00620481	0.910631	1.02889	0.759731	TACC2	0.5405
14200	rs2344708:150752402:C:T	6:150839661-150840061	2.97814	0.00620577	0.910631	0.739236	-0.609128	PLEKHG1	-0.0918962
14201	rs2715888:120124953:G:A	11:120164739-120165139	2.97814	0.00620587	0.910631	0.591559	0.59135	LOC649133	#N/A
14202	1:169721474:T:TCA	1:169735074-169735474	-2.97809	0.00620656	0.910631	-0.876401	-0.525528	METTL18	0.326094
14203	rs7247458	19:843443-843843	-2.97808	0.00620672	0.910631	-1.04457	-0.520744	PRTN3	#N/A
14204	rs248105:126518686:C:T	5:126444471-126444871	2.97806	0.006207	0.910631	0.637946	1.26029	C5orf63	0.123948
14205	rs111971167:54431515:GTATT:G	19:54367674-54368074	-2.97804	0.00620738	0.910631	-1.76823	0.448065	MYADM	0.739499
14206	rs6092:100771717:G:A	7:100728374-100728774	2.97803	0.00620744	0.910631	1.47703	0.674216	TRIM56	0.644875
14207	rs4668575:8632710:C:G	2:8544006-8544406	-2.97799	0.00620801	0.910631	-0.623572	-0.460791	LINC00299	-0.285791
14208	rs136012	22:46138797-46139197	-2.97796	0.00620849	0.910631	-0.906916	0.762078	MIR4762	#N/A
14209	rs61776062:25013286:G:C	1:24966400-24966800	-2.97793	0.00620899	0.910631	-1.16178	0.585714	SRRM1	-0.047792
14210	rs115614651:73585067:A:G	17:73638856-73639256	2.97792	0.00620921	0.910631	1.48831	-0.418616	SMIM6	-0.348377
14211	rs144055342:73585072:C:G	17:73638856-73639256	2.97792	0.00620921	0.910631	1.48831	-0.418616	SMIM6	-0.348377
14212	rs34542871:241767457:T:C	2:241815826-241816226	-2.97788	0.0062098	0.910631	-1.18675	-0.487619	AGXT	-0.854307
14213	rs764424	17:57457814-57458214	-2.97787	0.00620991	0.910631	-0.687819	0.638513	MIR4729	#N/A
14214	rs73727154:30982682:G:T	6:30908155-30908555	-2.97782	0.00621063	0.910631	-1.31349	-0.677514	MUCL3	-1.00064
14215	rs202179935:7962099:A:G	17:7942200-7942600	-2.97782	0.00621063	0.910631	-1.07766	-0.546653	ALOX15B	-1.02715
14216	rs72983451:235834738:C:T	2:235887978-235888378	-2.97781	0.00621072	0.910631	-1.10467	-0.478246	0	#N/A
14217	rs117854890:73585233:G:A	17:73638856-73639256	2.97778	0.00621127	0.910631	1.48696	-0.418616	SMIM6	-0.348377
14218	rs8102132	19:43899685-43900085	-2.97776	0.00621157	0.910631	-0.752781	-0.53521	TEX101	-1.11279
14219	rs62153900:96977284:A:G	2:97075587-97075987	2.97773	0.006212	0.910631	0.931985	0.832123	NCAPH	0.418092
14220	rs1978723	19:44286950-44287350	-2.97773	0.00621206	0.910631	-0.707919	-0.395448	KCNN4	-0.295036
14221	rs8109280:833281:G:T	19:823539-823939	2.9777	0.00621245	0.910631	2.14079	-0.682964	PLPPR3	-0.310077
14222	rs6670639	1:171226249-171226649	-2.97767	0.00621287	0.910631	-0.545454	0.745026	FMO1	1.15603
14223	rs66959926:39139912:TG:T	19:39224246-39224646	-2.97764	0.00621339	0.910631	-1.11177	0.629588	CAPN12	1.5741
14224	rs62574564:136127811:G:A	9:136155982-136156382	2.97763	0.00621348	0.910631	0.737319	-0.443937	ABO	-0.665217
14225	rs112511248:20320777:TG:TGG	6:20336068-20336468	-2.97759	0.0062141	0.910631	-0.601845	1.07476	E2F3	0.739743
14226	rs13383656:8639975:G:A	2:8544006-8544406	-2.97756	0.00621456	0.910631	-0.828478	-0.460791	LINC00299	-0.285791
14227	rs79196695:39260442:T:G	20:39297251-39297651	-2.97755	0.00621475	0.910631	-0.882855	-0.489052	MAFB	0.421254
14228	rs114224709:30987742:G:C	6:30908155-30908555	-2.97754	0.00621487	0.910631	-1.33929	-0.677514	MUCL3	-1.00064
14229	rs28738827:167732487:C:G	6:167814936-167815336	-2.97751	0.00621529	0.910631	-0.847925	0.583379	TCP10	0.974455
14230	rs55659316:2517965:C:T	18:2592678-2593078	-2.97748	0.00621575	0.910631	-0.810214	0.428802	NDC80	0.324364
14231	rs73442328:121913927:T:C	7:121878575-121878975	-2.97738	0.00621732	0.910631	-1.31077	0.823202	FEZF1-AS1	1.17041
14232	rs9400481	6:111851444-111851844	-2.97737	0.00621739	0.910631	-0.943808	1.07664	TRAF3IP2	-0.375247
14233	rs2929979:134255574:C:G	8:134331142-134331542	2.97737	0.00621746	0.910631	0.957138	-0.600178	NDRG1	-0.329142
14234	rs2425948:46164320:C:T	20:46197566-46197966	-2.97736	0.00621753	0.910631	-0.861413	1.26911	NCOA3	0.472314
14235	rs2425949:46164332:G:A	20:46197566-46197966	-2.97736	0.00621753	0.910631	-0.861413	1.26911	NCOA3	0.472314
14236	rs2151071:46133430:T:C	20:46197566-46197966	2.97734	0.0062178	0.910631	0.861649	1.26911	NCOA3	0.472314
14237	rs4810646:46135811:C:A	20:46197566-46197966	2.97734	0.0062178	0.910631	0.861649	1.26911	NCOA3	0.472314
14238	rs58168769:45355783:CA:C	19:45311449-45311849	2.97733	0.00621805	0.910631	1.23426	-0.398139	BCAM	-0.113558
14239	rs10127919:39113778:C:T	1:39025110-39025510	2.97729	0.00621854	0.910631	0.829743	0.645578	LINC01685	#N/A
14240	rs185657462:87247170:G:C	9:87267396-87267796	-2.97727	0.00621898	0.910631	-1.03809	0.816053	NTRK2	-0.130929
14241	rs55719181:100879558:T:TTTTA	9:100920617-100921017	-2.97723	0.00621957	0.910631	-1.208	-0.465602	CORO2A	-0.377007
14242	rs138093510:102316172:G:GA	13:102275858-102276258	2.97719	0.00622006	0.910631	1.50552	0.530054	ITGBL1	-0.177063
14243	rs962370:61408401:A:T	11:61421868-61422268	-2.97715	0.00622069	0.910631	-0.667543	-0.565194	DAGLA	-0.721624
14244	rs4902627:69123405:G:A	14:69195323-69195723	2.97712	0.00622116	0.910631	0.812022	1.23859	ZFP36L1	-0.117309
14245	rs4101:43855468:T:C	21:43771156-43771556	-2.97711	0.00622137	0.910631	-1.24097	-0.727731	TFF2	-0.375105
14246	rs12446686:17501080:T:G	16:17491121-17491521	-2.97702	0.00622263	0.910631	-1.01263	0.534727	XYLT1	1.01206
14247	rs11293118:49104865:CA:C	20:49144651-49145051	-2.97702	0.00622265	0.910631	-1.16635	-0.479609	PTPN1	0.412781
14248	rs112158196:49711172:T:G	19:49781762-49782162	2.97702	0.00622273	0.910631	0.955966	-0.533838	MIR4324	#N/A
14249	rs10931107:184768748:G:C	2:184862966-184863366	2.977	0.00622306	0.910631	0.67136	-0.538449	MIR548AE1	#N/A
14250	rs58247772:34100409:C:T	13:34019407-34019807	2.97695	0.00622366	0.910631	0.967711	0.515384	LINC02344	#N/A
14251	rs111258029:49711284:A:G	19:49781762-49782162	2.97689	0.00622468	0.910631	0.954586	-0.533838	MIR4324	#N/A
14252	rs6696782:201398572:T:G	1:201435672-201436072	2.97684	0.00622546	0.910631	2.00803	-0.723532	PHLDA3	-0.432005
14253	rs702380:141022544:A:G	5:141093473-141093873	-2.97683	0.00622552	0.910631	-0.726952	-0.471061	ARAP3	-0.275606
14254	rs142011241:241769582:CA:C	2:241815826-241816226	-2.97681	0.00622583	0.910631	-1.18644	-0.487619	AGXT	-0.854307
14255	rs138082520:39581814:CA:C	2:39675242-39675642	-2.97681	0.00622591	0.910631	-1.10169	-0.440158	MAP4K3-DT	-0.0836024
14256	rs329495:64300944:T:G	2:64385737-64386137	-2.97675	0.00622677	0.910631	-0.875401	-0.448284	PELI1	0.0574623
14257	rs60351248:104900636:A:G	12:104982168-104982568	-2.97674	0.00622694	0.910631	-0.74504	-0.57779	MIR3922	#N/A
14258	rs150288392:78674311:C:T	1:78576201-78576601	-2.97673	0.00622702	0.910631	-0.822357	0.519179	GIPC2	0.0652966
14259	rs10127479:39113518:C:T	1:39025110-39025510	2.97673	0.00622711	0.910631	0.829985	0.645578	LINC01685	#N/A
14260	rs6793535:46777881:C:G	3:46688115-46688515	-2.97672	0.00622714	0.910631	-0.668906	-0.497266	FAM240A	#N/A
14261	rs343999:156451839:T:C	3:156375270-156375670	2.97661	0.00622881	0.910631	0.578959	0.768464	TIPARP	0.477454
14262	rs34430656:15387038:CA:C	9:15346985-15347385	2.97661	0.0062289	0.910631	0.924194	1.29416	TTC39B	0.10457
14263	rs57915897:75729907:C:T	5:75775711-75776111	2.9766	0.00622897	0.910631	0.721627	-0.445486	IQGAP2	-0.350888
14264	rs147909368:46114415:AAGAG:A	20:46197566-46197966	2.97655	0.00622978	0.910631	0.874838	1.26911	NCOA3	0.472314
14265	rs4809639:46137643:T:A	20:46197566-46197966	2.97651	0.00623039	0.910631	0.861532	1.26911	NCOA3	0.472314
14266	rs468650	5:141093473-141093873	-2.97651	0.00623041	0.910631	-0.726088	-0.471061	ARAP3	-0.275606
14267	rs111365719:49711162:C:T	19:49781762-49782162	2.97651	0.00623043	0.910631	0.955959	-0.533838	MIR4324	#N/A
14268	rs4475422:124373550:C:T	7:124362688-124363088	2.97646	0.00623106	0.910631	0.632885	1.039	GPR37	1.96766
14269	rs34848587:71982730:CAT:C	9:72046720-72047120	-2.97645	0.00623126	0.910631	-0.626442	0.573504	FAM189A2	-0.434655
14270	rs28362093:84910202:A:C	16:84855336-84855736	-2.97644	0.00623149	0.910631	-0.962499	-0.49226	CRISPLD2	0.843485
14271	rs62340727:182491808:A:C	4:182459573-182459973	-2.97633	0.0062331	0.910631	-1.18814	0.604426	LINC02500	#N/A
14272	rs11806630:95614676:T:C	1:95669636-95670036	-2.97632	0.0062332	0.910631	-1.5548	0.827654	LOC101928118	-0.424774
14273	rs6125035:46138902:A:C	20:46197566-46197966	2.97632	0.00623323	0.910631	0.861348	1.26911	NCOA3	0.472314
14274	rs6063126	20:46197566-46197966	2.97632	0.00623323	0.910631	0.861348	1.26911	NCOA3	0.472314
14275	rs11086215:46141062:C:T	20:46197566-46197966	2.97632	0.00623323	0.910631	0.861348	1.26911	NCOA3	0.472314
14276	rs6018517:46141139:A:C	20:46197566-46197966	2.97632	0.00623323	0.910631	0.861348	1.26911	NCOA3	0.472314
14277	rs6018519:46142447:T:C	20:46197566-46197966	2.97632	0.00623323	0.910631	0.861348	1.26911	NCOA3	0.472314
14278	rs6018523:46144117:T:C	20:46197566-46197966	2.97632	0.00623323	0.910631	0.861348	1.26911	NCOA3	0.472314
14279	rs1206883:46145277:T:C	20:46197566-46197966	-2.97632	0.00623323	0.910631	-0.861348	1.26911	NCOA3	0.472314
14280	rs3091997:46147595:A:T	20:46197566-46197966	-2.97632	0.00623323	0.910631	-0.861348	1.26911	NCOA3	0.472314
14281	rs3091954:46148036:C:T	20:46197566-46197966	-2.97632	0.00623323	0.910631	-0.861348	1.26911	NCOA3	0.472314
14282	rs2425939:46152937:G:A	20:46197566-46197966	-2.97632	0.00623323	0.910631	-0.861348	1.26911	NCOA3	0.472314
14283	rs2425942:46157698:A:C	20:46197566-46197966	-2.97632	0.00623323	0.910631	-0.861348	1.26911	NCOA3	0.472314
14284	rs3092765:46160587:AG:A	20:46197566-46197966	-2.97632	0.00623323	0.910631	-0.861348	1.26911	NCOA3	0.472314
14285	rs2425947	20:46197566-46197966	-2.97632	0.00623323	0.910631	-0.861348	1.26911	NCOA3	0.472314
14286	rs463969:32541279:A:T	13:32610599-32610999	-2.97631	0.00623342	0.910631	-1.21024	-0.519576	FRY	1.11905
14287	rs112566370:49711067:G:A	19:49781762-49782162	2.97622	0.00623481	0.910631	0.95717	-0.533838	MIR4324	#N/A
14288	rs1086878:36379783:G:A	11:36383537-36383937	2.97619	0.00623516	0.910631	1.47358	1.14518	PRR5L	1.5072
14289	rs55745089:88236488:A:G	1:88183961-88184361	-2.97618	0.00623542	0.910631	-1.4124	0.403771	LINC01364	0.0534932
14290	rs2425943:46157712:C:T	20:46197566-46197966	-2.97611	0.00623634	0.910631	-0.861495	1.26911	NCOA3	0.472314
14291	rs7110253:86470965:A:C	11:86385310-86385710	2.97611	0.00623639	0.910631	0.636562	-0.403797	ME3	-0.197749
14292	rs78834809:39265815:G:C	20:39297251-39297651	-2.97606	0.00623713	0.910631	-0.8799	-0.489052	MAFB	0.421254
14293	rs6808303:46777885:T:C	3:46688115-46688515	-2.97605	0.00623728	0.910631	-0.668712	-0.497266	FAM240A	#N/A
14294	rs6018515:46140096:G:A	20:46197566-46197966	2.97604	0.00623743	0.910631	0.861383	1.26911	NCOA3	0.472314
14295	rs7150545:71030191:G:A	14:71102935-71103335	-2.97603	0.00623758	0.910631	-0.544508	0.439152	LOC101928075	1.44265
14296	rs5992126	22:18352427-18352827	2.976	0.00623807	0.910631	0.618392	0.540146	MICAL3	0.814304
14297	rs68062678:3173433:A:G	18:3192208-3192608	2.97599	0.00623819	0.910631	0.767194	2.09269	MYOM1	1.05961
14298	rs6556287:157297217:A:G	5:157339731-157340131	-2.97597	0.00623847	0.910631	-0.750597	0.52334	CLINT1	-0.0656933
14299	rs5839555:235589295:AC:A	2:235603125-235603525	2.97596	0.00623865	0.910631	0.745024	1.47459	LINC01173	#N/A
14300	rs17086822:70925820:G:A	13:70933788-70934188	-2.97595	0.00623875	0.910631	-0.629816	2.55937	KLHL1	-0.201738
14301	rs73588214:33915276:G:A	19:33903766-33904166	-2.97595	0.0062388	0.910631	-1.11229	-0.466146	CEBPG	-0.226692
14302	rs7970489:104917041:T:C	12:104982168-104982568	-2.97595	0.00623885	0.910631	-0.629442	-0.57779	MIR3922	#N/A
14303	rs368945378:22042615:TAAA:T	6:22141322-22141722	-2.97589	0.00623974	0.910631	-0.851824	0.950754	NBAT1	#N/A
14304	rs61159257:43096007:C:T	21:43163518-43163918	-2.97588	0.00623986	0.910631	-0.796391	-0.521234	MIR6814	#N/A
14305	rs6602583:12429029:C:T	10:12482494-12482894	-2.97586	0.00624022	0.910631	-1.06977	0.414948	CAMK1D	-0.271295
14306	rs77573395:87239084:A:T	9:87267396-87267796	-2.97573	0.0062421	0.910631	-1.03817	0.816053	NTRK2	-0.130929
14307	rs12617507:184769721:T:C	2:184862966-184863366	2.97571	0.00624247	0.910631	0.670818	-0.538449	MIR548AE1	#N/A
14308	rs2195195:235938690:T:C	2:235887978-235888378	2.97566	0.00624318	0.910631	0.580483	-0.478246	0	#N/A
14309	rs71803896:37549334:GA:G	22:37450594-37450994	-2.97559	0.00624427	0.910631	-1.66578	1.31895	KCTD17	1.31847
14310	rs11932833	4:84183880-84184280	2.97558	0.00624439	0.910631	1.18026	-0.436709	COQ2	0.0814851
14311	rs1474115	12:59333231-59333631	-2.97553	0.00624518	0.910631	-0.72591	-0.59223	LRIG3	-0.611546
14312	rs11608669:104917348:C:T	12:104982168-104982568	-2.9755	0.00624558	0.910631	-0.630087	-0.57779	MIR3922	#N/A
14313	rs13052676	21:43757914-43758314	-2.97548	0.0062459	0.910631	-0.798872	0.4661	TFF2	-0.375105
14314	rs1212595:46159619:A:T	20:46197566-46197966	-2.97546	0.00624624	0.910631	-0.861718	1.26911	NCOA3	0.472314
14315	rs151107828:27928395:CT:C	13:27980221-27980621	-2.9754	0.0062472	0.910631	-0.906894	-0.433532	GTF3A	0.0579389
14316	rs7662524:182417542:C:A	4:182459573-182459973	-2.97536	0.00624774	0.910631	-0.761147	0.604426	LINC02500	#N/A
14317	rs62819160:128968816:ACC:A	3:128950235-128950635	-2.97532	0.00624828	0.910631	-0.717969	0.619297	COPG1	0.0519147
14318	rs11671004	19:36010226-36010626	2.97524	0.00624951	0.910631	0.722302	-0.499952	DMKN	-0.0640594
14319	rs56007805:30289176:C:T	17:30245706-30246106	2.97524	0.00624959	0.910631	1.19882	-0.507432	UTP6	0.108591
14320	rs58673857:30289177:A:G	17:30245706-30246106	2.97524	0.00624959	0.910631	1.19882	-0.507432	UTP6	0.108591
14321	rs35748558:72393754:C:T	11:72313230-72313630	2.97519	0.00625036	0.910631	0.738488	-0.5083	MIR139	#N/A
14322	rs6713936:235803824:T:G	2:235887978-235888378	2.97513	0.00625126	0.910631	0.868998	-0.478246	0	#N/A
14323	rs60647586:130326160:TG:T	5:130228687-130229087	-2.97513	0.00625129	0.910631	-0.62614	0.653376	HINT1	0.118367
14324	rs61367363:25349843:A:G	22:25362224-25362624	-2.97512	0.00625137	0.910631	-1.68672	0.355413	TMEM211	-0.0470826
14325	rs58637462:184770489:G:A	2:184862966-184863366	2.97506	0.00625227	0.910631	0.670637	-0.538449	MIR548AE1	#N/A
14326	rs7222351:49959689:A:G	17:49871834-49872234	-2.97506	0.00625231	0.910631	-0.812613	0.610594	LINC02073	#N/A
14327	rs16950698:49960568:T:A	17:49871834-49872234	-2.97506	0.00625231	0.910631	-0.812613	0.610594	LINC02073	#N/A
14328	rs2846886:18948032:T:C	21:18922109-18922509	2.97505	0.00625237	0.910631	0.963396	0.596061	CXADR	-0.418095
14329	rs498507:149726972:G:T	4:149744152-149744552	2.97503	0.00625273	0.910631	0.866725	-0.627095	LOC105377480	#N/A
14330	rs374896572:17502953:GCCA:G	16:17491121-17491521	-2.97492	0.00625445	0.910631	-0.896234	0.534727	XYLT1	1.01206
14331	rs147528878:130234336:G:A	5:130228687-130229087	2.97485	0.00625538	0.910631	0.861919	0.653376	HINT1	0.118367
14332	rs61421035:49959239:A:T	17:49871834-49872234	-2.97475	0.00625695	0.910631	-0.812569	0.610594	LINC02073	#N/A
14333	rs60590862:49959594:G:GCTAT	17:49871834-49872234	-2.97475	0.00625695	0.910631	-0.812569	0.610594	LINC02073	#N/A
14334	rs2837:166877509:G:A	1:166871471-166871871	2.97472	0.00625737	0.910631	0.812053	0.580098	TADA1	0.500663
14335	rs2106842	17:7171854-7172254	2.97471	0.00625757	0.910631	0.687275	0.676014	CLDN7	0.666886
14336	rs8011847:71012112:T:C	14:71102935-71103335	-2.97468	0.00625797	0.910631	-0.543734	0.439152	LOC101928075	1.44265
14337	rs5855532:195520989:TTAAA:T	3:195556186-195556586	-2.97467	0.00625814	0.910631	-0.547439	-0.410996	MUC4	-0.368464
14338	rs11915571:194911173:G:A	3:194840258-194840658	-2.97466	0.00625839	0.910631	-0.674791	0.672257	MIR3137	#N/A
14339	rs73598746:82002951:G:C	16:82093554-82093954	2.97458	0.00625962	0.910631	1.4423	0.41827	HSD17B2	0.56681
14340	rs2638827:99469392:A:C	14:99532680-99533080	-2.97452	0.00626047	0.910631	-0.719776	1.00543	BCL11B	-0.0799851
14341	rs74569400:30983353:CA:C	6:30908155-30908555	-2.97448	0.00626102	0.910631	-1.31247	-0.677514	MUCL3	-1.00064
14342	rs1812458	11:61421868-61422268	-2.97447	0.00626115	0.910631	-0.666888	-0.565194	DAGLA	-0.721624
14343	rs77479820:71536224:C:A	8:71578995-71579395	-2.97443	0.0062618	0.910631	-1.34898	0.383444	LACTB2	0.24287
14344	rs3913641:140342525:C:T	8:140369421-140369821	-2.97433	0.00626333	0.910631	-0.806953	-0.479687	KCNK9	-0.41214
14345	rs875702:46993596:C:A	19:46931920-46932320	-2.97432	0.00626347	0.910631	-0.811094	0.895486	CCDC8	0.00654629
14346	rs60753541:66596204:T:C	15:66580396-66580796	2.97431	0.00626361	0.910631	0.802697	0.557991	DIS3L	0.0954282
14347	rs1791406:43720440:C:G	18:43773019-43773419	-2.97426	0.00626443	0.910631	-0.754655	0.988035	C18orf25	0.838538
14348	rs74062737:23877906:C:T	1:23851594-23851994	2.97424	0.00626475	0.910631	1.06304	-0.475924	LOC101928163	#N/A
14349	rs72846355:134193213:T:C	2:134202087-134202487	2.97423	0.00626481	0.910631	0.761999	0.967944	NCKAP5	0.552711
14350	rs6723989:235803887:G:C	2:235887978-235888378	2.97421	0.00626523	0.910631	0.86893	-0.478246	0	#N/A
14351	rs74769034:3736498:C:T	9:3777899-3778299	-2.9742	0.00626529	0.910631	-1.03216	-0.538456	RFX3-AS1	-0.398609
14352	rs59952552:65159766:T:C	5:65128479-65128879	2.97416	0.0062659	0.910631	0.802379	1.11161	ERBIN	-0.102712
14353	rs112331253:33881526:C:T	20:33890445-33890845	-2.97413	0.00626633	0.910631	-0.979417	0.422563	FAM83C	2.21614
