## Supplemental Table 8 for "Genomic profiling of active vitamin D colonic responses in African- and European-Americans identifies an ancestry-related regulatory variant of *POLB*" (part 3 of 3)

### Sheet: LFC_matrixEQTL_100kb_LINEAR (continued)
Rank	snps	peak	statistic	pvalue	FDR	beta	DA_LFC	NearestGene	DE_LFC
14354	rs78671252:6692002:G:T	5:6636402-6636802	2.97411	0.00626674	0.910631	1.08573	-0.586134	SRD5A1	-0.125092
14355	rs58592968:37549501:AT:A	22:37450594-37450994	-2.97402	0.00626799	0.910631	-1.66519	1.31895	KCTD17	1.31847
14356	rs73130422:11202652:A:G	3:11206458-11206858	-2.97401	0.00626823	0.910631	-1.33306	0.944499	HRH1	0.838072
14357	7:121919949:G:C	7:121878575-121878975	-2.97399	0.00626848	0.910631	-1.31032	0.823202	FEZF1-AS1	1.17041
14358	rs78119653:159849213:C:A	1:159918952-159919352	2.97396	0.00626896	0.910631	1.12411	-0.580103	IGSF9	-2.55826
14359	rs1188896:139268008:C:T	6:139228400-139228800	-2.97388	0.00627017	0.910631	-0.821467	0.549121	REPS1	0.168252
14360	rs7143704	14:54820809-54821209	-2.97387	0.00627038	0.910631	-0.645613	-0.51432	CDKN3	0.106934
14361	rs7373994:46701114:G:C	3:46732261-46732661	-2.97384	0.00627075	0.910631	-0.712055	-0.492174	ALS2CL	-0.135079
14362	rs7683508	4:154080166-154080566	-2.97381	0.00627116	0.910631	-0.903659	0.4985	TRIM2	-0.187681
14363	rs2369283:676484:C:A	12:616611-617011	2.97373	0.00627245	0.910631	0.647923	-0.782073	B4GALNT3	0.441971
14364	rs9934768:84908113:A:G	16:84855336-84855736	-2.97365	0.00627362	0.910631	-0.95877	-0.49226	CRISPLD2	0.843485
14365	rs4663157:235589489:A:C	2:235603125-235603525	2.97365	0.00627363	0.910631	0.742238	1.47459	LINC01173	#N/A
14366	rs3218136:23854362:G:A	1:23851594-23851994	2.97364	0.00627375	0.910631	1.05714	-0.475924	LOC101928163	#N/A
14367	rs4819476:18416487:G:C	22:18352427-18352827	2.97359	0.0062745	0.910631	0.59266	0.540146	MICAL3	0.814304
14368	rs200226778:73584818:C:CG	17:73638856-73639256	2.97359	0.00627463	0.910631	1.49485	-0.418616	SMIM6	-0.348377
14369	rs1920679	11:15758850-15759250	-2.97355	0.00627514	0.910631	-1.29113	0.717565	LOC102724957	#N/A
14370	rs6058619:30881352:A:G	20:30832267-30832667	2.97355	0.00627516	0.910631	0.666037	0.529966	MIR1825	#N/A
14371	rs34541976:101485565:A:AT	2:101552489-101552889	2.97353	0.00627547	0.910631	0.757111	0.794673	LOC101927142	#N/A
14372	rs5992887:18361090:G:A	22:18352427-18352827	2.97349	0.00627614	0.910631	0.618625	0.540146	MICAL3	0.814304
14373	rs114588043:49710856:A:G	19:49781762-49782162	2.97348	0.00627622	0.910631	0.959466	-0.533838	MIR4324	#N/A
14374	rs36018882:676486:TG:T	12:616611-617011	2.97348	0.00627626	0.910631	0.649058	-0.782073	B4GALNT3	0.441971
14375	rs11913340:50996177:G:A	22:51002745-51003145	-2.97344	0.00627692	0.910631	-0.744655	-0.743437	SYCE3	0.053498
14376	rs79851539:33881631:G:A	20:33890445-33890845	-2.97335	0.00627824	0.910631	-0.978824	0.422563	FAM83C	2.21614
14377	rs34742111:25829060:T:TA	2:25923129-25923529	2.9733	0.00627899	0.910631	0.697622	0.446704	DTNB	1.67613
14378	rs13122776:25467133:G:T	4:25540839-25541239	-2.97328	0.00627923	0.910631	-0.70523	1.63901	LOC101929161	#N/A
14379	rs113608579:167505760:T:C	5:167586433-167586833	-2.97317	0.00628089	0.910631	-0.864777	0.569392	MIR12125	#N/A
14380	rs55998969:32232351:C:G	1:32170262-32170662	2.97317	0.0062809	0.910631	1.18275	-0.510336	COL16A1	-0.317084
14381	rs7110420:19815552:A:C	11:19788405-19788805	-2.97313	0.00628158	0.910631	-0.640664	0.862116	MIR4694	#N/A
14382	rs1863814:235919457:T:C	2:235887978-235888378	2.97308	0.00628239	0.910631	0.557168	-0.478246	0	#N/A
14383	rs1662798:3288124:T:C	18:3198284-3198684	-2.97307	0.00628241	0.910631	-0.544837	1.08886	MYOM1	1.05961
14384	rs2170711:40596968:T:A	17:40553027-40553427	2.97305	0.00628283	0.910631	0.600583	0.558884	STAT3	0.335278
14385	rs10943658	6:80359370-80359770	2.97304	0.00628293	0.910631	0.542311	1.34901	SH3BGRL2	0.424441
14386	rs1656753:48941540:A:G	18:48951898-48952298	2.97303	0.00628314	0.910631	0.534125	0.655651	LINC01630	2.52016
14387	rs2585421:52807023:T:C	20:52724251-52724651	2.97297	0.00628404	0.910631	0.744909	3.3021	BCAS1	0.858426
14388	rs111256073:141022113:AAG:A	5:141093473-141093873	-2.97293	0.00628459	0.910631	-0.726628	-0.471061	ARAP3	-0.275606
14389	rs7215436:7931284:G:T	17:7942200-7942600	2.97291	0.00628496	0.910631	0.565796	-0.546653	ALOX15B	-1.02715
14390	rs11689745:29343268:A:T	2:29336654-29337054	-2.97287	0.00628548	0.910631	-1.19392	-0.458837	CLIP4	-0.295011
14391	rs1276900:82419882:A:G	6:82407255-82407655	2.97286	0.00628569	0.910631	0.793699	1.67516	TENT5A	0.281284
14392	rs200963385:220122477:A:C	1:220101751-220102151	2.97284	0.00628591	0.910631	2.18708	0.532544	SLC30A10	2.16893
14393	rs71397833:85500752:C:A	15:85567226-85567626	2.97279	0.00628673	0.910631	1.46502	0.752242	PDE8A	0.0908881
14394	rs145059399:39784455:T:TA	15:39712570-39712970	2.97278	0.00628683	0.910631	0.858001	0.855158	THBS1	-0.410423
14395	rs60728932:11176812:G:T	3:11206458-11206858	-2.97272	0.00628784	0.910631	-1.39159	0.944499	HRH1	0.838072
14396	rs116361773:4204872:G:A	19:4158774-4159174	-2.97271	0.00628797	0.910631	-0.868352	-0.618844	CREB3L3	-0.983209
14397	rs148305800:10749859:A:G	17:10740400-10740800	-2.9727	0.00628813	0.910631	-1.21738	-0.63611	PIRT	-0.591555
14398	rs62058426:10749862:A:G	17:10740400-10740800	-2.9727	0.00628813	0.910631	-1.21738	-0.63611	PIRT	-0.591555
14399	rs1554934:40743065:A:G	21:40721145-40721545	2.97266	0.00628877	0.910631	0.638968	0.359381	HMGN1	0.543679
14400	rs7848614:125123604:G:A	9:125110016-125110416	-2.97265	0.00628888	0.910631	-1.48267	-0.618564	PTGS1	0.193416
14401	rs79417236:33883856:C:T	20:33890445-33890845	-2.97252	0.00629084	0.910631	-0.978475	0.422563	FAM83C	2.21614
14402	rs9674940:1140528:G:A	17:1112203-1112603	-2.97251	0.006291	0.910631	-1.91073	0.60526	ABR	-0.198771
14403	rs8014462:70208656:T:A	14:70133580-70133980	2.97249	0.00629129	0.910631	0.892511	1.04005	SUSD6	0.38535
14404	rs79547601:85500823:T:C	15:85567226-85567626	2.97249	0.00629134	0.910631	1.46488	0.752242	PDE8A	0.0908881
14405	rs10408799:42249695:A:G	19:42288286-42288686	2.97242	0.00629233	0.910631	0.653172	0.708458	CEACAM3	-0.12556
14406	rs148192718:33882766:C:T	20:33890445-33890845	-2.97239	0.00629275	0.910631	-0.978462	0.422563	FAM83C	2.21614
14407	rs6707433:235803476:A:C	2:235887978-235888378	2.97239	0.00629278	0.910631	0.866168	-0.478246	0	#N/A
14408	rs1678289:8214051:A:G	4:8183487-8183887	-2.97236	0.00629334	0.910631	-0.695049	0.358898	SH3TC1	2.22703
14409	rs12051291:884298:T:A	16:882652-883052	2.97231	0.00629408	0.910631	1.43614	-0.404119	PRR25	#N/A
14410	rs12252600:59595035:C:G	10:59660077-59660477	2.97229	0.00629432	0.910631	0.733863	1.2009	IPMK	0.34518
14411	rs58270521:143140416:C:T	7:143117014-143117414	-2.97228	0.00629445	0.910631	-1.2307	0.599085	EPHA1	0.29469
14412	rs35356045:72210724:G:A	10:72184923-72185323	2.97228	0.00629452	0.910631	1.00219	0.67258	NODAL	-0.0841188
14413	rs141453290:4204963:A:G	19:4158774-4159174	-2.97226	0.00629474	0.910631	-0.868283	-0.618844	CREB3L3	-0.983209
14414	rs251180:141021935:A:G	5:141093473-141093873	-2.97221	0.00629556	0.910631	-0.726573	-0.471061	ARAP3	-0.275606
14415	rs4955709:169750937:G:A	3:169764039-169764439	-2.9722	0.00629565	0.910631	-1.00546	0.428222	GPR160	1.35764
14416	rs4955710:169751175:G:A	3:169764039-169764439	-2.9722	0.00629565	0.910631	-1.00546	0.428222	GPR160	1.35764
14417	rs2073548:44581620:A:G	7:44515905-44516305	-2.97211	0.00629711	0.910631	-0.683717	0.733934	NUDCD3	-0.224919
14418	rs6718469:182716326:G:A	2:182643290-182643690	2.97204	0.0062982	0.910631	0.940074	0.658196	NEUROD1	0.00289955
14419	rs12671020:12115265:T:C	7:12114494-12114894	-2.97204	0.00629822	0.910631	-0.849709	0.547167	TMEM106B	0.751905
14420	rs112044102:230926348:A:ACTTT	1:230886423-230886823	2.97201	0.00629855	0.910631	0.734704	0.415926	CAPN9	0.781418
14421	rs373057921:63662432:ATG:A	10:63620842-63621242	2.97197	0.00629921	0.910631	0.805071	1.59708	ARID5B	-0.845554
14422	rs60503278:22042425:T:TC	6:22141322-22141722	-2.97196	0.00629942	0.910631	-0.819076	0.950754	NBAT1	#N/A
14423	rs2306616:72415528:G:T	11:72460056-72460456	-2.97196	0.00629943	0.910631	-0.686915	-0.497354	ARAP1	-0.0780476
14424	rs61304201:49712283:A:C	19:49781762-49782162	2.97195	0.00629947	0.910631	1.01912	-0.533838	MIR4324	#N/A
14425	rs816937:62664636:C:T	20:62573052-62573452	2.9719	0.00630029	0.910631	1.00204	0.625661	MIR1914	#N/A
14426	rs142441386:4205038:T:C	19:4158774-4159174	-2.97182	0.00630152	0.910631	-0.868214	-0.618844	CREB3L3	-0.983209
14427	rs7841683:18897304:T:C	8:18812285-18812685	-2.97169	0.00630352	0.910631	-0.77134	1.25101	PSD3	-0.221392
14428	3:12823121:C:CTTT	3:12735708-12736108	-2.97166	0.00630399	0.910631	-0.686535	-0.674787	RAF1	0.0371266
14429	rs7246450:3398908:G:A	19:3483103-3483503	-2.97165	0.00630415	0.910631	-1.00752	-0.412352	SMIM24	-0.350093
14430	rs73367015:82741312:T:A	12:82708260-82708660	-2.97161	0.00630469	0.910631	-1.15874	-0.459628	CCDC59	0.145749
14431	rs7295803:103918546:G:A	12:103828088-103828488	-2.97153	0.00630588	0.910631	-1.23892	1.83676	C12orf42	0.242465
14432	rs17784870:184771723:G:A	2:184862966-184863366	2.97151	0.00630622	0.910631	0.669542	-0.538449	MIR548AE1	#N/A
14433	rs8107314:776166:G:A	19:738538-738938	2.97145	0.00630719	0.910631	0.670811	-0.48575	MISP	-0.139897
14434	rs7934635:72240710:G:A	11:72311636-72312036	2.97142	0.00630757	0.910631	0.714306	-0.595385	MIR139	#N/A
14435	rs3091656:46153022:AC:A	20:46197566-46197966	-2.97141	0.00630783	0.910631	-0.861628	1.26911	NCOA3	0.472314
14436	rs58934405:169746761:T:A	3:169764039-169764439	-2.97139	0.00630811	0.910631	-1.0052	0.428222	GPR160	1.35764
14437	rs73178449:169747955:G:A	3:169764039-169764439	-2.97139	0.00630811	0.910631	-1.0052	0.428222	GPR160	1.35764
14438	rs2834497	21:35915307-35915707	2.97138	0.00630817	0.910631	0.811081	-0.485913	RCAN1	-0.675656
14439	rs9355233:167732555:G:A	6:167814936-167815336	-2.97138	0.00630818	0.910631	-0.846087	0.583379	TCP10	0.974455
14440	rs73037754:43801867:G:A	19:43899685-43900085	-2.97138	0.0063082	0.910631	-0.767207	-0.53521	TEX101	-1.11279
14441	rs189830937:95997837:C:G	8:95989420-95989820	-2.97126	0.00631011	0.910631	-1.10654	-0.633659	NDUFAF6	-0.421351
14442	rs6950221:44046563:T:C	7:44086176-44086576	2.97125	0.00631026	0.910631	0.749838	1.03404	DBNL	0.310686
14443	rs66502122:34756093:G:A	7:34802422-34802822	2.97123	0.00631044	0.910631	1.05073	-0.529902	NPSR1-AS1	-0.122323
14444	rs78080307:787324:G:T	19:823539-823939	2.97122	0.00631072	0.910631	0.768781	-0.682964	PLPPR3	-0.310077
14445	rs6510965:776401:C:G	19:823539-823939	2.9712	0.00631096	0.910631	1.20837	-0.682964	PLPPR3	-0.310077
14446	rs6795611:11235006:A:C	3:11187574-11187974	-2.97117	0.00631136	0.910631	-0.694763	0.72348	HRH1	0.838072
14447	rs7541652:6446726:G:A	1:6408256-6408656	-2.97114	0.00631185	0.910631	-1.39882	0.460168	ACOT7	0.208009
14448	rs150429823:4205149:T:C	19:4158774-4159174	-2.97113	0.00631202	0.910631	-0.867043	-0.618844	CREB3L3	-0.983209
14449	rs11073904:90653221:G:A	15:90705314-90705714	2.97113	0.0063121	0.910631	0.624538	0.826596	SEMA4B	0.247277
14450	rs2343863:11234965:A:G	3:11187574-11187974	-2.97111	0.00631236	0.910631	-0.694765	0.72348	HRH1	0.838072
14451	rs10585930:1648718:TGTG:T	5:1709365-1709765	2.97107	0.00631297	0.910631	0.725055	0.609009	MIR4277	#N/A
14452	rs114832854:230659625:C:T	1:230731658-230732058	-2.97105	0.00631331	0.910631	-0.604138	0.6433	LINC01737	#N/A
14453	rs139876138:43801556:G:A	19:43899685-43900085	-2.97105	0.00631333	0.910631	-0.767306	-0.53521	TEX101	-1.11279
14454	rs139640462:88112040:G:A	9:88132154-88132554	-2.971	0.00631402	0.910631	-1.70111	-0.656136	AGTPBP1	-0.0397585
14455	rs200808278:12706704:G:C	16:12737841-12738241	-2.97099	0.00631418	0.910631	-0.752214	1.43652	MIR4718	#N/A
14456	rs1379487:676425:T:C	12:616611-617011	2.9709	0.00631558	0.910631	0.648043	-0.782073	B4GALNT3	0.441971
14457	rs10427239:227555709:G:C	2:227590639-227591039	-2.97088	0.00631579	0.910631	-0.792474	-0.477408	MIR5702	#N/A
14458	rs113665915:47352738:C:T	2:47452542-47452942	2.97085	0.00631637	0.910631	0.737506	0.715737	CALM2	-0.14725
14459	rs113517805:49710666:C:T	19:49781762-49782162	2.97083	0.00631661	0.910631	0.961394	-0.533838	MIR4324	#N/A
14460	rs56318002:11205181:C:T	3:11206458-11206858	-2.9708	0.0063171	0.910631	-1.33379	0.944499	HRH1	0.838072
14461	rs11207305:59237486:C:G	1:59211382-59211782	-2.97076	0.00631767	0.910631	-0.538155	-0.439331	JUN	-0.0291501
14462	rs517384:47952663:T:G	1:47856517-47856917	2.97064	0.00631948	0.910631	1.10338	1.0494	FOXE3	1.00605
14463	rs4977101	8:143758006-143758406	2.97063	0.00631963	0.910631	0.663487	-0.432875	PSCA	-0.669792
14464	rs10427773:45133772:G:A	22:45097972-45098372	-2.97063	0.00631974	0.910631	-0.803653	0.431568	PRR5	0.531989
14465	rs61982074:70211054:C:T	14:70133580-70133980	2.97062	0.00631975	0.910631	0.891059	1.04005	SUSD6	0.38535
14466	rs58035703:128445527:C:CA	2:128419512-128419912	2.97061	0.00631999	0.910631	1.00356	0.990009	LIMS2	2.30784
14467	rs6126834:52031057:G:T	20:52120037-52120437	2.97059	0.00632026	0.910631	1.19214	1.13925	LOC101927770	#N/A
14468	rs34976142:88274883:A:AG	4:88338113-88338513	2.97058	0.00632037	0.910631	0.782484	1.11679	NUDT9	0.549196
14469	rs11289804:54563294:TA:T	12:54540935-54541335	-2.97055	0.00632089	0.910631	-0.801094	-0.512833	LINC02381	-0.288981
14470	rs10856795:20384383:G:A	2:20405835-20406235	-2.97054	0.00632101	0.910631	-0.689614	-0.446832	SDC1	-0.297766
14471	rs10856796	2:20405835-20406235	-2.97054	0.00632101	0.910631	-0.689614	-0.446832	SDC1	-0.297766
14472	rs1932265:102178043:A:G	13:102275858-102276258	-2.97054	0.00632105	0.910631	-0.65859	0.530054	ITGBL1	-0.177063
14473	rs76913372:106345001:C:T	2:106268432-106268832	2.9705	0.00632172	0.910631	2.3742	-0.449588	LOC285000	#N/A
14474	rs13088239:141056646:C:G	3:141064817-141065217	2.9705	0.00632172	0.910631	0.591168	-0.453732	ZBTB38	-0.384572
14475	rs4341691:70210791:C:T	14:70133580-70133980	2.97049	0.00632182	0.910631	0.891054	1.04005	SUSD6	0.38535
14476	rs73037749:43800878:C:T	19:43899685-43900085	-2.97047	0.00632219	0.910631	-0.767697	-0.53521	TEX101	-1.11279
14477	rs4746327:77535124:T:C	10:77493053-77493453	2.97042	0.00632283	0.910631	0.590678	0.76723	LOC105378367	#N/A
14478	rs61847400:12434584:C:T	10:12482494-12482894	-2.97042	0.00632286	0.910631	-1.08218	0.414948	CAMK1D	-0.271295
14479	rs13414658:235937274:T:C	2:235887978-235888378	2.9704	0.00632325	0.910631	0.577104	-0.478246	0	#N/A
14480	rs73421377:45375240:C:T	15:45406228-45406628	2.9704	0.00632325	0.910631	1.09922	-0.448449	DUOX2	-0.639689
14481	rs4986146	17:80847381-80847781	-2.97038	0.00632352	0.910631	-0.619742	0.630971	ZNF750	-0.0579366
14482	rs12494732:160578374:C:T	3:160510367-160510767	2.97038	0.00632354	0.910631	0.613177	0.435405	PPM1L	0.207927
14483	rs9588330:111668173:G:A	13:111609886-111610286	2.97038	0.00632356	0.910631	0.810378	1.03891	LINC00431	#N/A
14484	rs71397834:85503112:G:A	15:85567226-85567626	2.97037	0.00632363	0.910631	1.46369	0.752242	PDE8A	0.0908881
14485	rs4340264:70210678:C:T	14:70133580-70133980	2.97035	0.00632389	0.910631	0.891049	1.04005	SUSD6	0.38535
14486	rs530520:47954232:C:A	1:47856517-47856917	2.97034	0.00632405	0.910631	1.1036	1.0494	FOXE3	1.00605
14487	rs6704731:171527966:C:T	2:171513193-171513593	-2.97034	0.00632409	0.910631	-0.668474	-0.455893	LINC01124	-0.700194
14488	rs10856794:20384337:G:A	2:20405835-20406235	-2.97032	0.00632444	0.910631	-0.689572	-0.446832	SDC1	-0.297766
14489	rs111967885:62683999:CTAT:C	10:62711069-62711469	2.9703	0.00632476	0.910631	0.83895	-0.419364	RHOBTB1	-0.784636
14490	rs73266015:62684801:G:A	10:62711069-62711469	2.9703	0.00632476	0.910631	0.83895	-0.419364	RHOBTB1	-0.784636
14491	rs73266017:62685090:T:C	10:62711069-62711469	2.9703	0.00632476	0.910631	0.83895	-0.419364	RHOBTB1	-0.784636
14492	rs73266019:62686022:A:G	10:62711069-62711469	2.9703	0.00632476	0.910631	0.83895	-0.419364	RHOBTB1	-0.784636
14493	rs73266021:62690067:A:G	10:62711069-62711469	2.9703	0.00632476	0.910631	0.83895	-0.419364	RHOBTB1	-0.784636
14494	rs1897368	10:62711069-62711469	2.9703	0.00632476	0.910631	0.83895	-0.419364	RHOBTB1	-0.784636
14495	rs59513557:62691534:A:C	10:62711069-62711469	2.9703	0.00632476	0.910631	0.83895	-0.419364	RHOBTB1	-0.784636
14496	rs73266023:62692357:T:G	10:62711069-62711469	2.9703	0.00632476	0.910631	0.83895	-0.419364	RHOBTB1	-0.784636
14497	rs73266025:62692960:G:A	10:62711069-62711469	2.9703	0.00632476	0.910631	0.83895	-0.419364	RHOBTB1	-0.784636
14498	rs186448554:62693253:G:A	10:62711069-62711469	2.9703	0.00632476	0.910631	0.83895	-0.419364	RHOBTB1	-0.784636
14499	rs188547715:62693254:C:A	10:62711069-62711469	2.9703	0.00632476	0.910631	0.83895	-0.419364	RHOBTB1	-0.784636
14500	rs73266026:62693712:T:G	10:62711069-62711469	2.9703	0.00632476	0.910631	0.83895	-0.419364	RHOBTB1	-0.784636
14501	rs1013705:62697522:A:C	10:62711069-62711469	2.9703	0.00632476	0.910631	0.83895	-0.419364	RHOBTB1	-0.784636
14502	rs58495134:61576732:T:C	17:61484046-61484446	-2.97021	0.00632603	0.910631	-1.60388	0.436743	CYB561	0.0525016
14503	rs6678112:203732187:G:A	1:203734572-203734972	-2.97019	0.00632647	0.910631	-0.780862	-0.456428	LAX1	-0.232394
14504	rs6793661	3:46688115-46688515	-2.97015	0.00632706	0.910631	-0.666164	-0.497266	FAM240A	#N/A
14505	rs11702782	21:46840835-46841235	2.97011	0.00632761	0.910631	0.887116	-0.482159	COL18A1-AS1	-0.0476433
14506	rs498352:47952962:C:T	1:47856517-47856917	2.97009	0.00632788	0.910631	1.10333	1.0494	FOXE3	1.00605
14507	rs73406304:45379102:G:C	15:45406228-45406628	2.97008	0.00632813	0.910631	1.0978	-0.448449	DUOX2	-0.639689
14508	rs6433220:171456888:G:A	2:171513193-171513593	-2.97006	0.00632833	0.910631	-0.750117	-0.455893	LINC01124	-0.700194
14509	rs7256558:4205654:G:C	19:4158774-4159174	-2.97003	0.00632888	0.910631	-0.867929	-0.618844	CREB3L3	-0.983209
14510	rs7094352:5325290:A:G	10:5302761-5303161	-2.97002	0.006329	0.910631	-1.17711	-0.732964	LINC02561	-0.225901
14511	rs2908543:56174924:T:A	7:56074747-56075147	2.96992	0.00633049	0.910631	0.722039	2.24895	NIPSNAP2	0.037613
14512	rs114757154:20790609:A:G	10:20820241-20820641	2.96991	0.00633069	0.910631	1.32883	0.552133	MIR4675	#N/A
14513	rs6064053:52801193:C:T	20:52724251-52724651	-2.96988	0.0063312	0.910631	-0.652398	3.3021	BCAS1	0.858426
14514	rs942324:95850342:T:G	14:95780113-95780513	2.96985	0.0063316	0.910631	0.711649	0.931789	CLMN	0.742457
14515	19:17078704:T:C	19:17172517-17172917	2.96981	0.00633225	0.910631	0.747241	-0.662629	HAUS8	-0.252757
14516	rs113054639:49710623:G:A	19:49781762-49782162	2.96976	0.00633304	0.910631	0.961362	-0.533838	MIR4324	#N/A
14517	rs67058614:169132643:CA:C	2:169206841-169207241	2.9697	0.00633397	0.910631	0.813295	0.423431	STK39	0.993364
14518	rs112792537:72170236:A:AT	13:72191515-72191915	-2.96968	0.00633419	0.910631	-0.808779	0.580911	DACH1	-0.798156
14519	rs12095916	1:54568029-54568429	2.96966	0.00633451	0.910631	1.1	-0.718536	MIR4781	#N/A
14520	rs56331873:90653608:A:G	15:90705314-90705714	2.96965	0.00633469	0.910631	0.624081	0.826596	SEMA4B	0.247277
14521	rs186777159:42185619:C:G	8:42193543-42193943	-2.96962	0.00633511	0.910631	-0.554686	2.45888	POLB	1.88394
14522	rs56175150:90653494:T:C	15:90705314-90705714	2.96961	0.00633535	0.910631	0.623972	0.826596	SEMA4B	0.247277
14523	rs151316165:111162348:C:T	3:111111823-111112223	-2.9696	0.00633547	0.910631	-0.881371	-0.422113	CD96	-0.0575183
14524	rs654519:834725:A:G	19:823539-823939	2.96959	0.00633558	0.910631	1.44001	-0.682964	PLPPR3	-0.310077
14525	rs35695842:189124669:T:C	2:189198501-189198901	2.96958	0.00633572	0.910631	0.724429	0.724846	MIR561	#N/A
14526	rs12443387:90652856:C:T	15:90705314-90705714	2.96956	0.00633609	0.910631	0.623682	0.826596	SEMA4B	0.247277
14527	rs58589336:23879767:C:A	1:23851594-23851994	2.96954	0.00633637	0.910631	1.0622	-0.475924	LOC101928163	#N/A
14528	rs13353361:47268698:C:G	2:47300817-47301217	-2.96954	0.00633637	0.910631	-1.17852	-0.424015	STPG4	-0.242969
14529	rs393025:166944928:C:A	1:166871471-166871871	2.96952	0.00633666	0.910631	0.810925	0.580098	TADA1	0.500663
14530	rs373726809:45875510:AAAAC:A	13:45866344-45866744	-2.9695	0.00633695	0.910631	-0.838681	0.443052	SNORA31B	#N/A
14531	rs16911650:125126101:T:C	9:125110016-125110416	-2.96944	0.00633789	0.910631	-1.48515	-0.618564	PTGS1	0.193416
14532	rs1994356:54571165:T:C	12:54540935-54541335	-2.9694	0.00633843	0.910631	-0.737607	-0.512833	LINC02381	-0.288981
14533	rs1662322:3287622:T:C	18:3198284-3198684	-2.9694	0.00633843	0.910631	-0.544422	1.08886	MYOM1	1.05961
14534	rs6023015:52811384:C:G	20:52730055-52730455	-2.96939	0.00633861	0.910631	-0.656623	0.657255	BCAS1	0.858426
14535	rs1624222	18:3198284-3198684	-2.96939	0.00633868	0.910631	-0.544321	1.08886	MYOM1	1.05961
14536	rs143900177:90653569:A:AAAG	15:90705314-90705714	2.96935	0.00633935	0.910631	0.623693	0.826596	SEMA4B	0.247277
14537	rs11628140:70213995:T:C	14:70133580-70133980	2.96932	0.00633975	0.910631	0.889172	1.04005	SUSD6	0.38535
14538	rs7969544:345601:T:G	12:262300-262700	2.96926	0.0063406	0.910631	0.732873	0.578133	LOC574538	4.50463
14539	rs139768642:4219053:T:C	19:4158774-4159174	-2.96922	0.00634131	0.910631	-0.86331	-0.618844	CREB3L3	-0.983209
14540	rs1994355:54571197:A:C	12:54540935-54541335	-2.96915	0.00634228	0.910631	-0.737457	-0.512833	LINC02381	-0.288981
14541	rs377421738:129590479:TTTTG:T	4:129527329-129527729	-2.9691	0.00634319	0.910631	-1.06639	1.01381	LINC02615	-0.209696
14542	rs187515:141020765:T:C	5:141093473-141093873	-2.96907	0.00634349	0.910631	-0.72733	-0.471061	ARAP3	-0.275606
14543	rs57651763:31113017:A:G	12:31158851-31159251	-2.96907	0.00634358	0.910631	-0.822154	-0.542002	DDX11-AS1	-0.885502
14544	rs28670819:132935156:A:G	12:133003480-133003880	-2.969	0.00634465	0.910631	-1.0077	-0.447917	FBRSL1	0.106756
14545	rs4543114	4:6695277-6695677	-2.969	0.00634468	0.910631	-0.697702	-0.628246	S100P	-0.0995294
14546	rs60462195:90658117:C:T	15:90705314-90705714	2.969	0.0063447	0.910631	0.634136	0.826596	SEMA4B	0.247277
14547	rs1017493:235596020:C:T	2:235603125-235603525	2.96893	0.00634572	0.910631	0.608585	1.47459	LINC01173	#N/A
14548	rs150761202:23879304:T:G	1:23851594-23851994	2.96892	0.00634584	0.910631	1.06209	-0.475924	LOC101928163	#N/A
14549	rs1870400:25455574:A:T	4:25542320-25542720	2.9689	0.00634617	0.910631	0.883886	0.628338	LOC101929161	#N/A
14550	rs7610080:159635044:G:C	3:159646508-159646908	-2.96887	0.00634659	0.910631	-0.603891	0.691977	IL12A	0.535235
14551	rs70962971:112734099:CTG:C	2:112732642-112733042	2.96884	0.00634706	0.910631	0.690588	0.467208	MERTK	2.49161
14552	rs139460435:97406563:C:T	9:97374374-97374774	2.96879	0.00634789	0.910631	1.46718	-0.47052	FBP2	-0.373046
14553	rs111760293:2488190:A:G	11:2587416-2587816	2.96876	0.00634829	0.910631	1.5357	-0.76089	KCNQ1	-0.0532162
14554	rs10031095:8150947:G:A	4:8184991-8185391	-2.96875	0.00634844	0.910631	-1.94752	0.372615	SH3TC1	2.22703
14555	rs2353967:146902186:C:G	1:146894716-146895116	-2.96875	0.00634855	0.910631	-0.748323	1.45263	LINC00624	-0.977396
14556	rs2734153	7:142255912-142256312	-2.96874	0.00634862	0.910631	-0.721124	-0.427794	MIR11400	#N/A
14557	rs5992881:18352887:G:C	22:18352427-18352827	2.9687	0.0063493	0.910631	0.673512	0.540146	MICAL3	0.814304
14558	rs2671892:442047:A:G	5:522293-522693	-2.96868	0.00634963	0.910631	-0.619604	-0.687962	SLC9A3	-0.398928
14559	rs59476213:16500373:G:GA	1:16494294-16494694	2.96867	0.00634971	0.910631	0.746301	0.474604	EPHA2	0.293356
14560	rs73264561:48947004:G:T	20:48990922-48991322	-2.96867	0.00634972	0.910631	-0.790424	0.909238	LINC01271	0.157017
14561	rs6507665:43719835:C:G	18:43773019-43773419	-2.96865	0.00635009	0.910631	-0.754	0.988035	C18orf25	0.838538
14562	rs72174660:40168858:AT:A	7:40181531-40181931	-2.96862	0.00635043	0.910631	-0.678606	-0.64889	SUGCT	0.0246894
14563	rs1982291:161462816:G:C	6:161485795-161486195	-2.96859	0.00635091	0.910631	-0.744644	0.751164	MAP3K4	-0.100298
14564	rs17119978:58284555:C:T	12:58283481-58283881	-2.96856	0.00635137	0.910631	-1.17768	-0.501894	LOC283387	-0.894146
14565	19:16188738:AT:A	19:16102822-16103222	2.96856	0.00635142	0.910631	1.63462	-0.63722	LINC00661	#N/A
14566	rs10817288:114974882:T:C	9:114890680-114891080	2.96851	0.00635224	0.910631	0.812958	0.975548	SUSD1	0.307545
14567	rs4979088:114974977:C:G	9:114890680-114891080	2.96851	0.00635224	0.910631	0.812958	0.975548	SUSD1	0.307545
14568	rs55661243:11208742:A:C	3:11206458-11206858	-2.9685	0.00635234	0.910631	-1.35717	0.944499	HRH1	0.838072
14569	rs113977340:17855952:G:A	1:17829648-17830048	2.96849	0.00635248	0.910631	1.03767	0.464339	ARHGEF10L	0.610109
14570	rs2819602:29573723:C:T	1:29565703-29566103	-2.96843	0.00635334	0.910631	-0.692464	-0.406018	PTPRU	-0.703736
14571	rs28722937:79070171:T:C	15:79032576-79032976	-2.96842	0.00635357	0.910631	-0.741353	0.572864	LOC646938	#N/A
14572	rs36042087:7632361:T:G	17:7707353-7707753	-2.96838	0.0063542	0.910631	-1.04786	-0.566859	KDM6B	0.176562
14573	rs12282614:10388114:G:C	11:10373224-10373624	2.96836	0.00635451	0.910631	1.07731	-0.428187	CAND1.11	#N/A
14574	rs28552698:132944882:A:G	12:133003480-133003880	-2.96835	0.00635462	0.910631	-1.06177	-0.447917	FBRSL1	0.106756
14575	rs17833769	14:59583742-59584142	-2.96815	0.00635773	0.910631	-1.17805	0.443422	DAAM1	-0.088694
14576	rs12887755	14:59583742-59584142	-2.96815	0.00635773	0.910631	-1.17805	0.443422	DAAM1	-0.088694
14577	rs7209999:76894847:T:G	17:76958455-76958855	-2.96805	0.00635921	0.910631	-1.0481	0.449508	LGALS3BP	-0.0318
14578	rs7565385:241780443:A:G	2:241815826-241816226	2.96804	0.00635942	0.910631	0.761343	-0.487619	AGXT	-0.854307
14579	rs28403518:80944577:C:G	17:80847381-80847781	-2.96801	0.00635991	0.910631	-0.651023	0.630971	ZNF750	-0.0579366
14580	rs10979398	9:111343583-111343983	-2.96791	0.00636137	0.910631	-0.739259	-0.587827	ACTL7B	-0.12282
14581	rs148305863:227553582:G:GA	2:227590639-227591039	-2.96789	0.0063617	0.910631	-0.822488	-0.477408	MIR5702	#N/A
14582	rs2365652:201331664:C:A	1:201376002-201376402	-2.96783	0.00636266	0.910631	-0.720976	0.464992	LAD1	0.354788
14583	rs2987621	9:140583162-140583562	-2.96781	0.0063629	0.910631	-0.886603	0.935547	EHMT1	-0.056778
14584	rs57944973:46048060:A:G	21:45994692-45995092	2.96779	0.00636324	0.910631	0.693541	-0.486225	KRTAP10-4	#N/A
14585	rs12270271:7899696:G:A	11:7922227-7922627	2.96778	0.00636342	0.910631	0.834583	-0.835944	LOC283299	0.12061
14586	rs59684408:159855902:C:A	1:159918952-159919352	2.96777	0.00636348	0.910631	1.12353	-0.580103	IGSF9	-2.55826
14587	rs71359569:40581630:A:AT	17:40553027-40553427	2.96777	0.00636353	0.910631	0.831882	0.558884	STAT3	0.335278
14588	rs755467	1:111743141-111743541	2.96775	0.00636382	0.910631	0.724493	-0.473989	DENND2D	0.168317
14589	rs2672776:441845:T:C	5:522293-522693	-2.9677	0.00636465	0.910631	-0.619399	-0.687962	SLC9A3	-0.398928
14590	rs10062957:1648127:C:T	5:1709365-1709765	2.96767	0.00636505	0.910631	0.724734	0.609009	MIR4277	#N/A
14591	rs151006428:42185623:C:T	8:42193543-42193943	-2.96766	0.00636526	0.910631	-0.554335	2.45888	POLB	1.88394
14592	rs7810229:142641087:G:A	7:142606701-142607101	2.96762	0.00636587	0.910631	1.04811	0.751629	TRPV6	7.03175
14593	rs74065924:32229127:A:G	1:32170262-32170662	2.96754	0.00636712	0.910631	1.18056	-0.510336	COL16A1	-0.317084
14594	rs62089219:73584665:C:G	17:73638856-73639256	2.96753	0.00636718	0.910631	1.48717	-0.418616	SMIM6	-0.348377
14595	rs62089220:73584669:C:A	17:73638856-73639256	2.96753	0.00636718	0.910631	1.48717	-0.418616	SMIM6	-0.348377
14596	rs7989559:102327109:T:C	13:102275858-102276258	2.96751	0.00636759	0.910631	1.50475	0.530054	ITGBL1	-0.177063
14597	rs443983:18450965:G:A	22:18352427-18352827	2.9675	0.00636771	0.910631	0.615078	0.540146	MICAL3	0.814304
14598	rs28485831:60729051:G:A	15:60662713-60663113	2.96747	0.00636811	0.910631	0.801931	1.54422	ANXA2	0.0801406
14599	rs3828267	2:190503747-190504147	2.96746	0.0063684	0.910631	0.739175	-0.414579	ASDURF	#N/A
14600	rs73490575:793634:C:T	19:738538-738938	2.96745	0.0063684	0.910631	1.53467	-0.48575	MISP	-0.139897
14601	rs7797896:142641189:T:C	7:142606701-142607101	2.96744	0.00636865	0.910631	1.04831	0.751629	TRPV6	7.03175
14602	rs144295426:134271873:GC:G	11:134308589-134308989	2.96737	0.00636967	0.910631	0.801466	-0.56917	LOC283177	#N/A
14603	rs75809457:30984686:A:G	6:30908155-30908555	-2.96735	0.00636996	0.910631	-1.31192	-0.677514	MUCL3	-1.00064
14604	rs3103187:42321927:C:T	4:42350228-42350628	2.96734	0.00637012	0.910631	0.702527	0.463791	LOC105374428	#N/A
14605	rs2071431	22:23599150-23599550	-2.96733	0.00637036	0.910631	-0.622266	-0.374592	FBXW4P1	-0.341042
14606	rs6023005:52800866:A:G	20:52724251-52724651	-2.96724	0.00637168	0.910631	-0.65137	3.3021	BCAS1	0.858426
14607	rs7797908:142641207:T:C	7:142606701-142607101	2.96724	0.00637178	0.910631	1.04787	0.751629	TRPV6	7.03175
14608	rs2707239:38093590:G:T	2:38124585-38124985	-2.96723	0.00637188	0.910631	-0.770281	0.421365	LINC00211	#N/A
14609	rs766325:18956458:G:A	1:18996657-18997057	2.96723	0.00637189	0.910631	0.752664	-0.455553	PAX7	#N/A
14610	rs215225:590545:A:G	12:647858-648258	2.96723	0.00637193	0.910631	0.63399	0.394543	LOC105369595	#N/A
14611	rs6503768:54900729:C:A	17:54838814-54839214	-2.96722	0.00637196	0.910631	-0.719327	0.68748	C17orf67	-0.86063
14612	rs62089221:73584825:C:T	17:73638856-73639256	2.9672	0.0063723	0.910631	1.48619	-0.418616	SMIM6	-0.348377
14613	rs141137595:32229571:G:T	1:32170262-32170662	2.9672	0.00637235	0.910631	1.18019	-0.510336	COL16A1	-0.317084
14614	rs75853296:53509621:T:G	2:53539989-53540389	-2.96715	0.00637306	0.910631	-1.35316	0.571683	CHAC2	0.128262
14615	rs2838004:42650654:A:G	21:42666482-42666882	2.96714	0.00637323	0.910631	0.642354	-0.502181	FAM3B	0.249189
14616	rs10040389:1648760:C:T	5:1709365-1709765	2.96708	0.00637419	0.910631	0.724654	0.609009	MIR4277	#N/A
14617	rs10458098:6866359:C:T	6:6823998-6824398	-2.96704	0.00637483	0.910631	-0.903764	-0.547735	LY86-AS1	#N/A
14618	rs10458099:6866387:T:C	6:6823998-6824398	-2.96703	0.00637496	0.910631	-0.903625	-0.547735	LY86-AS1	#N/A
14619	rs199748074:100562058:T:TTTG	14:100525744-100526144	-2.96703	0.00637501	0.910631	-1.4498	0.704756	EVL	0.0698075
14620	rs4934863:33579078:T:C	10:33580885-33581285	2.96697	0.00637582	0.910631	0.681921	0.560222	NRP1	-0.476681
14621	rs7202365:12832894:C:G	16:12740742-12741142	-2.96697	0.00637585	0.910631	-0.663318	0.717625	MIR4718	#N/A
14622	rs11886575:20386114:C:T	2:20405835-20406235	2.96694	0.00637635	0.910631	0.690809	-0.446832	SDC1	-0.297766
14623	rs2804411:101522838:C:T	10:101609721-101610121	2.96686	0.00637765	0.910631	0.633344	0.547604	DNMBP	-0.170555
14624	rs13044217:48924613:C:T	20:48990922-48991322	2.96685	0.00637767	0.910631	1.10446	0.909238	LINC01271	0.157017
14625	rs9669987:27919812:T:C	13:27980221-27980621	-2.96684	0.00637789	0.910631	-0.905999	-0.433532	GTF3A	0.0579389
14626	rs933184:149458895:T:C	5:149511614-149512014	-2.96682	0.00637812	0.910631	-1.4941	-0.635008	CSF1R	-0.0511935
14627	rs7950468:76312778:G:A	11:76313590-76313990	2.9668	0.00637842	0.910631	0.939811	-0.568073	LRRC32	0.124148
14628	rs766327:18956670:G:C	1:18996657-18997057	2.96673	0.00637953	0.910631	0.75404	-0.455553	PAX7	#N/A
14629	rs78933446:133806203:T:C	3:133805448-133806240	2.96668	0.00638033	0.910631	0.859265	-0.455044	LINC02000	0.160384
14630	rs78634551:133808196:G:A	3:133805448-133806240	2.96668	0.00638033	0.910631	0.859265	-0.455044	LINC02000	0.160384
14631	rs79360596:133808236:A:G	3:133805448-133806240	2.96668	0.00638033	0.910631	0.859265	-0.455044	LINC02000	0.160384
14632	rs78238070:133808276:G:A	3:133805448-133806240	2.96668	0.00638033	0.910631	0.859265	-0.455044	LINC02000	0.160384
14633	rs58282329:133809930:T:G	3:133805448-133806240	2.96668	0.00638033	0.910631	0.859265	-0.455044	LINC02000	0.160384
14634	rs66990144:86060660:G:A	2:85970716-85971116	2.96665	0.00638083	0.910631	0.854694	0.582139	ATOH8	0.0450758
14635	rs1824210:676390:A:C	12:616611-617011	2.96661	0.00638148	0.910631	0.647769	-0.782073	B4GALNT3	0.441971
14636	rs75102927:1142862:G:C	7:1086372-1086772	2.96659	0.0063817	0.910631	0.80204	-0.401458	GPR146	-1.36626
14637	rs2075982	1:166871471-166871871	2.96659	0.00638181	0.910631	0.810103	0.580098	TADA1	0.500663
14638	rs2072741:166929664:C:T	1:166871471-166871871	2.96659	0.00638181	0.910631	0.810103	0.580098	TADA1	0.500663
14639	rs56154800:42126130:G:A	8:42193543-42193943	-2.96655	0.00638241	0.910631	-1.09457	2.45888	POLB	1.88394
14640	rs6978424:111617810:A:G	7:111533237-111533637	2.96653	0.00638273	0.910631	1.39075	0.602252	DOCK4-AS1	-0.0280781
14641	rs142525534:133818802:G:T	3:133805448-133806240	2.9665	0.00638319	0.910631	0.859288	-0.455044	LINC02000	0.160384
14642	rs62411807:196689487:T:C	3:196756544-196756944	-2.96649	0.00638331	0.910631	-0.694707	0.467246	MELTF	1.61691
14643	rs10144185:105575159:C:G	14:105670897-105671297	-2.96648	0.0063834	0.910631	-0.538759	-0.363415	NUDT14	-0.0684806
14644	rs58232450:126342221:C:T	11:126254292-126254692	2.96647	0.00638359	0.910631	0.840983	-0.579721	ST3GAL4	-1.6744
14645	rs8176029:142641603:C:CAGT	7:142606701-142607101	2.96647	0.00638364	0.910631	1.04738	0.751629	TRPV6	7.03175
14646	rs59805871:40743530:A:G	21:40721145-40721545	2.96639	0.00638485	0.910631	0.637748	0.359381	HMGN1	0.543679
14647	rs138453813:70233152:C:CA	14:70133580-70133980	2.96636	0.00638524	0.910631	0.886555	1.04005	SUSD6	0.38535
14648	11:93570208:T:C	11:93583566-93583966	2.96633	0.00638578	0.910631	3.49794	-0.427951	VSTM5	-1.37072
14649	rs113483001:133810459:G:A	3:133805448-133806240	2.96618	0.00638814	0.910631	0.859187	-0.455044	LINC02000	0.160384
14650	rs111663513:133810521:C:T	3:133805448-133806240	2.96618	0.00638814	0.910631	0.859187	-0.455044	LINC02000	0.160384
14651	rs77340494:5794739:G:A	17:5834944-5835344	2.96615	0.00638849	0.910631	1.67527	1.47169	WSCD1	-1.13318
14652	rs78818953:148970950:T:A	5:149044072-149044472	-2.96614	0.00638866	0.910631	-0.735828	0.502763	PPARGC1B	-0.419825
14653	rs72725721:70218574:T:A	14:70133580-70133980	2.9661	0.00638926	0.910631	0.886405	1.04005	SUSD6	0.38535
14654	7:36252166:T:<INS:ME:ALU>:36252445	7:36247265-36247665	2.9661	0.00638931	0.910631	1.09038	0.530011	EEPD1	0.379021
14655	rs11626345	14:69285950-69286350	2.96608	0.00638956	0.910631	1.04143	-0.356122	ZFP36L1	-0.117309
14656	rs2877596:70226867:G:A	14:70133580-70133980	2.96605	0.00639007	0.910631	0.88621	1.04005	SUSD6	0.38535
14657	rs11626930:70229408:C:T	14:70133580-70133980	2.96605	0.00639007	0.910631	0.88621	1.04005	SUSD6	0.38535
14658	rs61982101:70232945:T:C	14:70133580-70133980	2.96605	0.00639007	0.910631	0.88621	1.04005	SUSD6	0.38535
14659	rs56154784:70233665:C:T	14:70133580-70133980	2.96605	0.00639007	0.910631	0.88621	1.04005	SUSD6	0.38535
14660	rs2632685:42321762:G:A	4:42350228-42350628	2.966	0.00639092	0.910631	0.702389	0.463791	LOC105374428	#N/A
14661	rs10118406:21895053:G:A	9:21863718-21864118	-2.96599	0.00639097	0.910631	-0.551863	0.989764	MTAP	0.0460461
14662	rs11209125:68045944:G:A	1:68017932-68018332	-2.96593	0.0063919	0.910631	-0.801456	0.350654	SERBP1	0.11854
14663	rs10474721:1646102:C:T	5:1709365-1709765	2.96589	0.00639251	0.910631	0.724494	0.609009	MIR4277	#N/A
14664	rs4821410:35925600:G:T	22:35985344-35985744	2.96585	0.00639324	0.910631	0.900403	0.727863	MB	0.380203
14665	rs6023004:52800086:C:T	20:52724251-52724651	-2.96581	0.00639381	0.910631	-0.651235	3.3021	BCAS1	0.858426
14666	rs17085464:27912201:A:G	13:27980221-27980621	-2.96578	0.00639425	0.910631	-0.906112	-0.433532	GTF3A	0.0579389
14667	rs4976579	5:167586433-167586833	-2.96573	0.00639495	0.910631	-0.584424	0.569392	MIR12125	#N/A
14668	rs111928477:49710170:C:G	19:49781762-49782162	2.96573	0.00639498	0.910631	0.966554	-0.533838	MIR4324	#N/A
14669	rs112030558:12706702:TA:T	16:12737841-12738241	-2.96573	0.00639502	0.910631	-0.752297	1.43652	MIR4718	#N/A
14670	rs6503229:9452509:G:A	17:9360303-9360703	2.96573	0.00639502	0.910631	0.936138	0.730719	STX8	0.0211253
14671	rs2275274:33857544:C:T	20:33803033-33803433	-2.96572	0.00639514	0.910631	-0.871677	0.66053	MMP24	-0.290948
14672	rs8176027:142641917:G:C	7:142606701-142607101	2.9657	0.00639556	0.910631	1.04689	0.751629	TRPV6	7.03175
14673	rs9854188:176554489:A:T	3:176566262-176566662	-2.96568	0.00639582	0.910631	-0.690112	0.66896	LINC01209	#N/A
14674	rs62005030:60725339:C:T	15:60663553-60663953	2.9656	0.00639707	0.910631	1.0684	0.398204	ANXA2	0.0801406
14675	rs34131837:10027679:G:GT	2:10080175-10080575	-2.96557	0.00639753	0.910631	-1.29341	0.720553	GRHL1	0.971619
14676	rs32956:141019881:G:C	5:141093473-141093873	-2.96555	0.00639783	0.910631	-0.72767	-0.471061	ARAP3	-0.275606
14677	rs28379583:88301241:T:A	4:88338113-88338513	2.96546	0.0063992	0.910631	0.724516	1.11679	NUDT9	0.549196
14678	rs34557801:67404827:AT:A	11:67433086-67433486	2.96545	0.00639929	0.910631	0.910574	-0.484634	ALDH3B2	0.196543
14679	rs4776701:64278208:T:G	15:64210476-64210876	2.96545	0.0063993	0.910631	0.711519	-0.524323	LOC101928988	0.314357
14680	rs11744778:157287172:G:A	5:157339731-157340131	-2.96536	0.00640075	0.910631	-0.748842	0.52334	CLINT1	-0.0656933
14681	rs13157481:157293907:A:G	5:157339731-157340131	-2.96536	0.00640075	0.910631	-0.748842	0.52334	CLINT1	-0.0656933
14682	rs319448	18:55349627-55350027	-2.96531	0.00640146	0.910631	-0.599119	0.611163	LOC100505549	#N/A
14683	rs8176026:142642098:A:G	7:142606701-142607101	2.96531	0.00640153	0.910631	1.04664	0.751629	TRPV6	7.03175
14684	rs79526735:49710147:C:T	19:49781762-49782162	2.96522	0.00640295	0.910631	0.966718	-0.533838	MIR4324	#N/A
14685	rs9645696:76311991:G:C	11:76313590-76313990	2.96515	0.00640407	0.910631	0.939431	-0.568073	LRRC32	0.124148
14686	rs10993274:97404399:C:T	9:97374374-97374774	2.96512	0.00640442	0.910631	1.46583	-0.47052	FBP2	-0.373046
14687	rs13168750:157296182:A:G	5:157339731-157340131	-2.96509	0.00640499	0.910631	-0.748792	0.52334	CLINT1	-0.0656933
14688	rs284226:82380963:G:A	1:82342762-82343162	-2.96503	0.00640587	0.910631	-0.720228	0.611123	ADGRL2	0.542622
14689	rs7040916	9:2704544-2704944	-2.96501	0.00640619	0.910631	-0.635144	2.06493	KCNV2	-0.314737
14690	rs7792955:151123766:C:A	7:151105987-151106387	2.96499	0.00640654	0.910631	0.761941	-0.594263	WDR86-AS1	0.0139158
14691	rs74042131:27912072:G:A	13:27980221-27980621	-2.96487	0.00640837	0.910631	-0.905899	-0.433532	GTF3A	0.0579389
14692	rs7774620:33736285:T:A	6:33719826-33720226	-2.96478	0.00640973	0.910631	-0.66251	-0.570686	IP6K3	#N/A
14693	rs4711348	6:33719826-33720226	-2.96478	0.00640973	0.910631	-0.66251	-0.570686	IP6K3	#N/A
14694	rs680242:159688585:A:T	3:159646508-159646908	-2.96474	0.00641034	0.910631	-0.605312	0.691977	IL12A	0.535235
14695	rs139305648:31102515:G:A	12:31127674-31128074	2.96469	0.00641116	0.910631	1.63094	-0.545991	TSPAN11	-0.675422
14696	rs60283658:12426267:T:C	10:12482494-12482894	-2.96467	0.00641142	0.910631	-1.06222	0.414948	CAMK1D	-0.271295
14697	rs34323772:201476815:G:T	1:201435672-201436072	-2.96467	0.0064115	0.910631	-0.600887	-0.723532	PHLDA3	-0.432005
14698	rs13194237:38679052:G:A	6:38689811-38690211	-2.96463	0.00641206	0.910631	-1.45813	0.777366	DNAH8	1.85314
14699	rs76718300:38679545:T:A	6:38689811-38690211	-2.96463	0.00641206	0.910631	-1.45813	0.777366	DNAH8	1.85314
14700	rs2284599:35952322:G:A	21:35915307-35915707	2.96454	0.00641352	0.910631	0.665488	-0.485913	RCAN1	-0.675656
14701	rs2971870:234379522:G:C	2:234452673-234453073	2.96449	0.00641415	0.910631	0.68706	0.837791	USP40	0.0678968
14702	rs10416024:47014000:G:A	19:46931920-46932320	-2.96448	0.00641439	0.910631	-0.700147	0.895486	CCDC8	0.00654629
14703	rs2561681:441126:G:A	5:522293-522693	-2.96447	0.00641461	0.910631	-0.618715	-0.687962	SLC9A3	-0.398928
14704	rs74395058:95302283:G:A	8:95271260-95271660	-2.96446	0.00641469	0.910631	-1.29888	0.557278	GEM	2.44897
14705	rs6068822:52799950:T:G	20:52724251-52724651	-2.96445	0.00641487	0.910631	-0.651033	3.3021	BCAS1	0.858426
14706	rs1384126:56843099:A:T	15:56787272-56787672	-2.96445	0.00641487	0.910631	-0.767954	-0.489638	MNS1	-0.244929
14707	rs7769234	6:150838293-150838693	2.96444	0.00641494	0.910631	0.669877	-0.704743	PLEKHG1	-0.0918962
14708	rs111760537:43719410:G:A	18:43773019-43773419	-2.96444	0.00641504	0.910631	-0.75341	0.988035	C18orf25	0.838538
14709	rs11542317:23885480:A:C	1:23851594-23851994	2.96438	0.00641591	0.910631	1.06544	-0.475924	LOC101928163	#N/A
14710	rs9605440:18420254:A:G	22:18359220-18359620	2.96432	0.00641682	0.910631	0.809791	1.30245	MICAL3	0.814304
14711	rs6726019:64607085:G:C	2:64666309-64666709	2.9643	0.00641717	0.910631	0.592251	0.751457	LGALSL	0.916757
14712	rs13337257:87184478:G:C	16:87232013-87232413	2.96429	0.0064174	0.910631	0.962702	-0.555497	LOC101928708	#N/A
14713	rs10712368:122348443:AT:A	2:122342313-122342713	-2.96428	0.00641746	0.910631	-0.658284	1.35451	RNU4ATAC	#N/A
14714	rs57670317:121926776:G:A	7:121878575-121878975	-2.96427	0.00641761	0.910631	-1.30762	0.823202	FEZF1-AS1	1.17041
14715	rs34470929:38590835:C:T	6:38689811-38690211	-2.96427	0.00641763	0.910631	-1.45762	0.777366	DNAH8	1.85314
14716	rs75484855:6691614:T:C	5:6636402-6636802	2.96425	0.00641795	0.910631	1.07885	-0.586134	SRD5A1	-0.125092
14717	3:195507548:C:G	3:195542336-195542736	-2.96416	0.00641941	0.910631	-1.99015	-0.513709	MUC4	-0.368464
14718	rs11051181:31112353:C:G	12:31158851-31159251	-2.96412	0.00642	0.910631	-0.822283	-0.542002	DDX11-AS1	-0.885502
14719	rs35719905:1006076:T:TA	4:1016423-1016823	-2.96407	0.0064208	0.910631	-0.679718	-0.429493	FGFRL1	-0.812179
14720	rs12106367:47260228:A:G	21:47250544-47250944	-2.96399	0.00642201	0.910631	-0.726885	-0.450996	LOC100129027	-0.110931
14721	rs75327939:49710012:C:A	19:49781762-49782162	2.96394	0.00642278	0.910631	0.968052	-0.533838	MIR4324	#N/A
14722	rs112407705:49710044:G:A	19:49781762-49782162	2.96388	0.00642374	0.910631	0.967769	-0.533838	MIR4324	#N/A
14723	rs28369671:97387738:G:A	9:97374374-97374774	2.96369	0.00642672	0.910631	1.45735	-0.47052	FBP2	-0.373046
14724	rs13083034:197174028:G:T	3:197221295-197221695	2.96367	0.00642692	0.910631	0.849918	-0.435809	LINC02012	#N/A
14725	rs11075147:12818941:C:G	16:12740742-12741142	-2.96367	0.00642701	0.910631	-0.65232	0.717625	MIR4718	#N/A
14726	rs34158045:9313110:GA:G	17:9360303-9360703	2.96365	0.00642721	0.910631	2.65376	0.730719	STX8	0.0211253
14727	rs56105859:32234251:C:T	1:32170262-32170662	2.96364	0.00642747	0.910631	1.1844	-0.510336	COL16A1	-0.317084
14728	rs35142900:161410016:G:C	6:161485795-161486195	-2.96363	0.00642766	0.910631	-1.45727	0.751164	MAP3K4	-0.100298
14729	rs73727156:30983865:G:A	6:30908155-30908555	-2.96343	0.00643074	0.910631	-1.309	-0.677514	MUCL3	-1.00064
14730	rs62338921:182439858:G:A	4:182459573-182459973	-2.96338	0.0064314	0.910631	-1.174	0.604426	LINC02500	#N/A
14731	rs7784417:142643092:G:A	7:142606701-142607101	2.96337	0.00643162	0.910631	1.04541	0.751629	TRPV6	7.03175
14732	rs112975526:17796041:G:T	1:17829648-17830048	2.96334	0.00643209	0.910631	0.861384	0.464339	ARHGEF10L	0.610109
14733	rs2274831	10:24704662-24705062	-2.9633	0.00643264	0.910631	-0.662264	-0.479491	KIAA1217	-0.203638
14734	rs12932876:82002848:T:C	16:82093554-82093954	2.96328	0.00643301	0.910631	1.06146	0.41827	HSD17B2	0.56681
14735	rs5852078:116967059:GT:G	3:117029315-117029715	-2.96327	0.00643319	0.910631	-0.754923	2.49564	LINC02024	#N/A
14736	rs35400547:25844315:C:CT	2:25923129-25923529	-2.96325	0.00643356	0.910631	-0.678679	0.446704	DTNB	1.67613
14737	rs111862222:9307780:CT:C	17:9360303-9360703	-2.96324	0.00643366	0.910631	-0.654042	0.730719	STX8	0.0211253
14738	rs1555436:52798548:G:T	20:52724251-52724651	-2.96324	0.00643369	0.910631	-0.650584	3.3021	BCAS1	0.858426
14739	rs76526069:62700981:A:T	10:62711069-62711469	2.96322	0.00643393	0.910631	0.835534	-0.419364	RHOBTB1	-0.784636
14740	rs143799705:79200721:C:T	10:79234143-79234543	-2.96319	0.00643449	0.910631	-1.17705	-0.500285	KCNMA1-AS3	#N/A
14741	rs28675858:79372963:G:A	9:79302905-79303305	2.96313	0.00643534	0.910631	1.1085	-0.512277	PRUNE2	-0.846599
14742	rs1516867:123013161:C:A	8:123090199-123090599	2.9631	0.00643576	0.910631	0.622695	1.31384	HAS2	0.310941
14743	rs77329723:79200063:G:A	10:79234143-79234543	-2.96306	0.00643638	0.910631	-1.17678	-0.500285	KCNMA1-AS3	#N/A
14744	rs16934760	10:79234143-79234543	-2.96294	0.00643828	0.910631	-1.17651	-0.500285	KCNMA1-AS3	#N/A
14745	rs12583134:41021467:A:G	13:40979497-40979897	-2.96294	0.0064383	0.910631	-0.552485	-0.713487	LINC00598	-0.0667238
14746	rs1461019:173508100:A:G	1:173444659-173445059	-2.96294	0.00643831	0.910631	-0.635871	0.563714	LOC100506023	#N/A
14747	rs6798202:11235281:A:C	3:11187574-11187974	-2.96294	0.00643833	0.910631	-0.692828	0.72348	HRH1	0.838072
14748	rs11321951:40924741:CA:C	22:40922959-40923359	2.9629	0.00643888	0.910631	0.733278	-0.542088	MRTFA-AS1	-0.254969
14749	rs36095346:33882737:G:A	6:33853172-33853572	2.9629	0.00643897	0.910631	0.901969	0.71169	LINC01016	1.68435
14750	rs201637391:54338135:C:T	19:54367674-54368074	2.96284	0.00643982	0.910631	1.08382	0.448065	MYADM	0.739499
14751	rs11963372:36687748:A:G	6:36684248-36684648	2.96282	0.00644024	0.910631	1.25304	-0.443019	RAB44	-0.515195
14752	rs6068821:52799201:T:C	20:52724251-52724651	-2.96281	0.00644035	0.910631	-0.650677	3.3021	BCAS1	0.858426
14753	rs61887157:68711168:A:G	11:68777867-68778267	-2.96273	0.0064416	0.910631	-0.983809	-0.514734	MRGPRF-AS1	#N/A
14754	rs7120330:68711463:T:C	11:68777867-68778267	-2.96273	0.0064416	0.910631	-0.983809	-0.514734	MRGPRF-AS1	#N/A
14755	rs7948413:126260226:G:T	11:126291887-126292287	2.9627	0.00644207	0.910631	0.698669	-0.438221	ST3GAL4	-1.6744
14756	rs10850759	12:117485879-117486279	-2.9627	0.00644212	0.910631	-1.09807	-0.42499	TESC	-0.0772104
14757	rs4405831:36029171:G:C	21:35952736-35953136	-2.96269	0.00644221	0.910631	-0.738197	-0.379282	RCAN1	-0.675656
14758	rs7718213:149431178:T:A	5:149511614-149512014	2.96266	0.00644264	0.910631	1.23048	-0.635008	CSF1R	-0.0511935
14759	rs12146545:72363759:G:A	11:72313230-72313630	2.96264	0.00644306	0.910631	0.610438	-0.5083	MIR139	#N/A
14760	rs7813075:143675361:A:C	8:143758006-143758406	2.96263	0.00644308	0.910631	0.965346	-0.432875	PSCA	-0.669792
14761	rs4525119:5091954:C:T	10:5067662-5068062	-2.96261	0.00644351	0.910631	-0.587148	-0.595631	AKR1C2	-0.247367
14762	rs57044206:47006422:G:T	21:46933317-46933717	2.9626	0.00644353	0.910631	0.873399	-0.383371	SLC19A1	-1.09506
14763	rs72867277:44038094:C:G	6:44044643-44045043	-2.96257	0.00644406	0.910631	-1.23906	-0.418668	LOC101929705	-0.47255
14764	rs148353628:45374782:C:T	15:45406228-45406628	2.96253	0.00644467	0.910631	1.1009	-0.448449	DUOX2	-0.639689
14765	rs57489985:4214395:C:A	19:4158774-4159174	-2.96252	0.00644487	0.910631	-0.862642	-0.618844	CREB3L3	-0.983209
14766	rs7082868:52581119:C:T	10:52645244-52645644	2.96245	0.00644595	0.910631	1.54679	0.388311	A1CF	0.568736
14767	rs73266037:62701300:C:T	10:62711069-62711469	2.96242	0.00644644	0.910631	0.835148	-0.419364	RHOBTB1	-0.784636
14768	rs9665848:19739880:A:G	11:19788405-19788805	-2.96238	0.00644703	0.910631	-0.617828	0.862116	MIR4694	#N/A
14769	rs9523069:91419746:G:A	13:91403154-91403554	-2.96234	0.0064476	0.910631	-0.701416	0.863962	LINC00410	#N/A
14770	rs2021940:52798744:T:C	20:52724251-52724651	-2.96228	0.00644853	0.910631	-0.650496	3.3021	BCAS1	0.858426
14771	rs73891113:195528085:C:T	3:195542336-195542736	-2.96228	0.00644855	0.910631	-0.955233	-0.513709	MUC4	-0.368464
14772	rs1555437:52799543:C:T	20:52724251-52724651	-2.96226	0.00644887	0.910631	-0.650466	3.3021	BCAS1	0.858426
14773	rs9429591:111750956:T:A	1:111743141-111743541	-2.96214	0.00645076	0.910631	-0.867471	-0.473989	DENND2D	0.168317
14774	rs74608336:47311148:A:G	6:47260652-47261052	2.96212	0.00645115	0.910631	1.47725	-0.609632	TNFRSF21	-1.36073
14775	rs1555438:52799600:C:G	20:52724251-52724651	-2.96207	0.00645189	0.910631	-0.650573	3.3021	BCAS1	0.858426
14776	rs686690:793532:C:CA	19:823539-823939	2.96203	0.00645247	0.910631	1.12514	-0.682964	PLPPR3	-0.310077
14777	rs10897282:62240946:C:T	11:62225988-62226388	-2.96201	0.00645274	0.910631	-0.526476	-0.475089	SCGB1A1	-0.0815194
14778	rs28429497:79372961:C:T	9:79302905-79303305	2.96201	0.00645274	0.910631	1.09697	-0.512277	PRUNE2	-0.846599
14779	rs4302923:89636365:C:T	9:89654982-89655382	-2.96199	0.00645305	0.910631	-0.837197	0.912778	LOC440173	0.637469
14780	rs1870401:89643517:C:A	9:89654982-89655382	-2.96199	0.00645305	0.910631	-0.837197	0.912778	LOC440173	0.637469
14781	rs59624684:89644287:AGACC:A	9:89654982-89655382	-2.96199	0.00645305	0.910631	-0.837197	0.912778	LOC440173	0.637469
14782	rs35098105:89644814:G:GATCA	9:89654982-89655382	-2.96199	0.00645305	0.910631	-0.837197	0.912778	LOC440173	0.637469
14783	rs10124039:89646345:A:G	9:89654982-89655382	-2.96199	0.00645305	0.910631	-0.837197	0.912778	LOC440173	0.637469
14784	rs7873337	9:89654982-89655382	-2.96199	0.00645305	0.910631	-0.837197	0.912778	LOC440173	0.637469
14785	rs2501549:140524007:A:G	9:140583162-140583562	-2.96192	0.00645422	0.910631	-0.894085	0.935547	EHMT1	-0.056778
14786	rs17875735:42188052:G:A	8:42193543-42193943	-2.96191	0.00645438	0.910631	-0.717672	2.45888	POLB	1.88394
14787	rs16918765:65431724:C:T	10:65479179-65479579	-2.96189	0.00645466	0.910631	-1.46207	0.73328	JMJD1C	0.336723
14788	rs75029198:65432154:G:A	10:65479179-65479579	-2.96189	0.00645466	0.910631	-1.46207	0.73328	JMJD1C	0.336723
14789	rs76382205:65432388:C:T	10:65479179-65479579	-2.96189	0.00645466	0.910631	-1.46207	0.73328	JMJD1C	0.336723
14790	rs7918895:65433280:C:A	10:65479179-65479579	-2.96189	0.00645466	0.910631	-1.46207	0.73328	JMJD1C	0.336723
14791	rs4438014:6085342:G:A	11:6164446-6164846	-2.96189	0.00645467	0.910631	-0.809602	1.16617	OR52B2	-0.0237767
14792	rs201879126:4066548:T:TG	20:4018749-4019149	-2.96187	0.00645499	0.910631	-0.876007	-0.394594	RNF24	-0.947871
14793	rs434889:18945475:C:A	21:18922109-18922509	-2.96181	0.00645599	0.910631	-0.929287	0.596061	CXADR	-0.418095
14794	rs11895593:107745608:C:A	2:107684503-107684903	-2.9618	0.00645607	0.910631	-1.09563	-0.532857	ST6GAL2	-1.77213
14795	rs11139063	9:72100383-72100783	2.96176	0.00645676	0.910631	0.534905	0.494688	FAM189A2	-0.434655
14796	rs6774099:11235419:G:T	3:11187574-11187974	-2.96172	0.00645738	0.910631	-0.692339	0.72348	HRH1	0.838072
14797	rs112217619:136294698:T:C	9:136336610-136337010	2.96171	0.00645744	0.910631	1.05117	-0.916832	SLC2A6	-0.536122
14798	rs10759568:115223378:C:T	9:115312878-115313278	2.96169	0.00645782	0.910631	0.585288	1.52017	C9orf147	#N/A
14799	rs554197:121242275:T:C	12:121332204-121332604	-2.96167	0.00645803	0.910631	-0.838052	-0.555635	SPPL3	-0.217461
14800	rs60497421:121249019:CAA:C	12:121332204-121332604	-2.96167	0.00645803	0.910631	-0.838052	-0.555635	SPPL3	-0.217461
14801	rs645786:121256829:T:C	12:121332204-121332604	2.96167	0.00645803	0.910631	0.838052	-0.555635	SPPL3	-0.217461
14802	rs112252295:2488563:A:G	11:2587416-2587816	2.96167	0.00645814	0.910631	1.53554	-0.76089	KCNQ1	-0.0532162
14803	rs12939297:17524247:G:A	17:17569543-17569943	2.96165	0.00645849	0.910631	0.808734	-0.41874	SMCR2	0.10069
14804	rs57391001:27615823:C:T	22:27638871-27639271	-2.96161	0.00645911	0.910631	-1.49883	-0.46146	LINC01638	#N/A
14805	rs11141655:89648693:G:A	9:89654982-89655382	-2.96159	0.00645937	0.910631	-0.837181	0.912778	LOC440173	0.637469
14806	rs10816694:111411918:G:T	9:111343583-111343983	-2.96154	0.00646013	0.910631	-0.654321	-0.587827	ACTL7B	-0.12282
14807	rs3841750:47405425:T:TGAG	18:47361304-47361704	2.96154	0.0064602	0.910631	0.58939	0.566808	SNHG22	-0.0706259
14808	rs1349326:10376420:G:A	11:10373224-10373624	2.96151	0.00646058	0.910631	1.11119	-0.428187	CAND1.11	#N/A
14809	rs10483821:69194607:C:G	14:69285950-69286350	2.96143	0.00646183	0.910631	1.04316	-0.356122	ZFP36L1	-0.117309
14810	rs5857567:37429469:GTTT:G	4:37394147-37394547	2.9614	0.00646229	0.910631	1.18335	0.664737	C4orf19	0.511707
14811	rs5004376:37429473:A:C	4:37394147-37394547	2.9614	0.00646229	0.910631	1.18335	0.664737	C4orf19	0.511707
14812	rs55934878:43721844:G:A	21:43757914-43758314	-2.9614	0.00646233	0.910631	-0.947022	0.4661	TFF2	-0.375105
14813	rs17282243:21839589:C:T	13:21912995-21913395	2.9614	0.00646236	0.910631	1.11421	1.23753	LINC00539	#N/A
14814	rs8015998:69195031:T:C	14:69285950-69286350	2.96139	0.00646241	0.910631	1.04271	-0.356122	ZFP36L1	-0.117309
14815	rs10892557:120138723:C:T	11:120164739-120165139	2.96139	0.00646254	0.910631	0.882509	0.59135	LOC649133	#N/A
14816	rs61742016:4207964:C:T	19:4158774-4159174	-2.9613	0.00646385	0.910631	-0.868203	-0.618844	CREB3L3	-0.983209
14817	rs60693208:56074536:A:G	20:56141923-56142323	-2.96125	0.00646464	0.910631	-1.50728	-0.830806	PCK1	-3.09308
14818	rs4665905:26997490:A:C	2:26919185-26919585	2.96121	0.00646526	0.910631	0.663962	0.523968	KCNK3	2.95054
14819	rs740894	12:616611-617011	2.96118	0.00646569	0.910631	0.643556	-0.782073	B4GALNT3	0.441971
14820	rs189891753:60368764:T:G	8:60375141-60375541	-2.96112	0.00646665	0.910631	-1.52495	1.21887	LOC100505501	#N/A
14821	rs4916369:173507685:T:A	1:173444659-173445059	-2.96112	0.00646671	0.910631	-0.635565	0.563714	LOC100506023	#N/A
14822	rs11257757:12426932:A:G	10:12482494-12482894	-2.96111	0.00646683	0.910631	-1.05464	0.414948	CAMK1D	-0.271295
14823	rs17620201:18798755:C:T	10:18897509-18897909	2.96107	0.00646751	0.910631	1.24096	0.500155	NSUN6	1.56769
14824	rs10080073	5:139038658-139039058	-2.96101	0.00646843	0.910631	-0.96435	-0.470547	CXXC5	-1.25799
14825	rs13252734:143846969:T:C	8:143758006-143758406	2.961	0.00646862	0.910631	0.802804	-0.432875	PSCA	-0.669792
14826	rs56112956:39112679:C:T	1:39025110-39025510	2.9609	0.00647017	0.910631	0.826349	0.645578	LINC01685	#N/A
14827	rs55968106:94292974:G:A	14:94382848-94383248	2.96087	0.00647053	0.910631	0.729657	-0.725247	FAM181A	#N/A
14828	rs12914115	15:69085452-69085852	-2.96081	0.00647146	0.910631	-0.939886	0.60572	MIR4312	#N/A
14829	rs143771807:62605504:AG:A	8:62673794-62674194	-2.96081	0.00647161	0.910631	-1.05812	0.614521	MIR4470	#N/A
14830	rs117450118:62605507:A:C	8:62673794-62674194	-2.96081	0.00647161	0.910631	-1.05812	0.614521	MIR4470	#N/A
14831	rs464349	16:89601409-89601809	-2.9607	0.00647327	0.910631	-0.617333	0.774347	RPL13	0.188825
14832	rs149522586:18798744:G:GA	10:18897509-18897909	2.96069	0.00647336	0.910631	1.24072	0.500155	NSUN6	1.56769
14833	rs34972661:52764731:T:C	20:52730055-52730455	-2.96064	0.00647422	0.910631	-0.744895	0.657255	BCAS1	0.858426
14834	rs12201879:36241611:G:A	6:36190654-36191054	2.96064	0.00647422	0.910631	0.623629	-0.59425	PNPLA1	-0.484409
14835	rs10889761:68764949:C:T	1:68828857-68829257	2.9606	0.00647482	0.910631	0.731882	0.873263	RPE65	0.309975
14836	rs1281464:59662916:G:A	3:59566651-59567051	-2.96058	0.00647519	0.910631	-0.653484	-0.408803	LOC339902	#N/A
14837	rs3751180:125626685:C:T	12:125626578-125626978	2.9605	0.00647637	0.910631	1.14587	0.589833	TMEM132B	-0.498305
14838	rs13203443:38614353:C:T	6:38689811-38690211	-2.96049	0.00647655	0.910631	-1.45606	0.777366	DNAH8	1.85314
14839	rs4963505:62167376:G:A	11:62225988-62226388	-2.96046	0.00647695	0.910631	-0.551958	-0.475089	SCGB1A1	-0.0815194
14840	rs901284:12159994:T:C	11:12243968-12244368	2.96035	0.00647877	0.910631	1.14278	-0.475065	MIR6124	#N/A
14841	rs7069459:65447298:C:T	10:65479179-65479579	-2.96034	0.00647896	0.910631	-1.46448	0.73328	JMJD1C	0.336723
14842	rs56149056:39112735:G:A	1:39025110-39025510	2.96033	0.00647902	0.910631	0.826179	0.645578	LINC01685	#N/A
14843	rs7827340:143675480:G:A	8:143758006-143758406	2.96032	0.00647919	0.910631	0.9645	-0.432875	PSCA	-0.669792
14844	rs55757420:47351772:C:T	20:47304160-47304560	2.96032	0.00647922	0.910631	1.09896	1.10245	PREX1	2.16761
14845	rs7638745:156278397:T:C	3:156319408-156319808	2.96031	0.00647944	0.910631	0.708677	0.463719	SSR3	0.00868038
14846	rs61875441:12417212:C:G	11:12324426-12324826	-2.96028	0.00647983	0.910631	-1.02779	-0.613771	MICALCL	-0.667407
14847	rs76532867:94212918:C:T	12:94306091-94306491	-2.96014	0.00648201	0.910631	-1.61644	-0.599109	LOC105369911	-0.987971
14848	rs74642081:88484931:TAAG:T	3:88558683-88559083	2.96007	0.00648311	0.910631	0.719118	0.953726	CSNKA2IP	#N/A
14849	rs305461:88189692:C:G	1:88201852-88202252	-2.96004	0.00648357	0.910631	-0.649942	0.587115	LINC01364	0.0534932
14850	rs60629003:88485434:G:C	3:88558683-88559083	2.96004	0.00648363	0.910631	0.719142	0.953726	CSNKA2IP	#N/A
14851	rs190908230:39113212:C:A	1:39025110-39025510	2.95998	0.00648448	0.910631	0.825787	0.645578	LINC01685	#N/A
14852	rs10241216:51966951:G:C	7:51926269-51926669	2.95993	0.00648527	0.910631	0.807086	2.9001	LOC107986794	#N/A
14853	rs6592954:51978918:C:T	7:51926269-51926669	2.95993	0.00648527	0.910631	0.807086	2.9001	LOC107986794	#N/A
14854	rs1400636:169133002:T:C	2:169206841-169207241	2.95993	0.00648533	0.910631	0.811359	0.423431	STK39	0.993364
14855	rs116238606:4208225:G:T	19:4158774-4159174	-2.95992	0.00648551	0.910631	-0.867972	-0.618844	CREB3L3	-0.983209
14856	rs7298359:52370851:G:A	12:52301682-52302082	2.95987	0.00648628	0.910631	1.04202	-0.562616	ACVRL1	-0.0550879
14857	rs453395:166945128:A:G	1:166871471-166871871	2.95976	0.00648805	0.910631	0.810972	0.580098	TADA1	0.500663
14858	rs112310618:46308952:G:A	20:46235685-46236085	-2.95974	0.00648828	0.910631	-0.896528	0.518847	NCOA3	0.472314
14859	rs11531716:21898997:A:G	9:21863718-21864118	-2.95972	0.0064886	0.910631	-0.557057	0.989764	MTAP	0.0460461
14860	rs10919057:169067843:A:G	1:168988619-168989019	-2.95967	0.0064894	0.910631	-0.725861	-0.540862	LINC00970	-0.313758
14861	rs464274:89656631:A:G	16:89601409-89601809	-2.95967	0.00648945	0.910631	-0.615782	0.774347	RPL13	0.188825
14862	rs8000327	13:111609886-111610286	2.95963	0.0064901	0.910631	0.808682	1.03891	LINC00431	#N/A
14863	rs12859433	13:111609886-111610286	2.95963	0.0064901	0.910631	0.808682	1.03891	LINC00431	#N/A
14864	rs7232467	18:7945898-7946298	2.95961	0.00649026	0.910631	1.45659	0.396564	PTPRM	0.346906
14865	rs7138618:92085593:A:C	12:92003147-92003547	-2.9596	0.00649049	0.910631	-0.749925	-0.598754	DCN	0.0981943
14866	rs118074639:89092611:G:A	16:89138140-89138540	-2.95954	0.00649151	0.910631	-1.07247	1.09839	ACSF3	-0.00536342
14867	rs78118846:19033398:T:C	1:19029810-19030210	-2.95953	0.00649156	0.910631	-0.956278	-0.67469	PAX7	#N/A
14868	rs182380489:39113255:G:A	1:39025110-39025510	2.95948	0.00649232	0.910631	0.82566	0.645578	LINC01685	#N/A
14869	rs9877650	3:159646508-159646908	-2.95947	0.00649255	0.910631	-0.600948	0.691977	IL12A	0.535235
14870	rs62259338:41492842:G:A	3:41492056-41492456	2.95941	0.00649344	0.910631	0.785788	0.739419	CTNNB1	0.0514468
14871	rs13184134:172199366:G:A	5:172295524-172295924	-2.95939	0.00649375	0.910631	-1.00386	0.707752	ERGIC1	-0.112276
14872	rs4613408:34136331:T:C	3:34131866-34132266	-2.95936	0.00649421	0.910631	-0.969109	0.748031	PDCD6IP	0.208882
14873	rs62090940:7937583:A:G	18:7945898-7946298	2.95936	0.00649428	0.910631	1.4749	0.396564	PTPRM	0.346906
14874	rs1922924:169067740:C:T	1:168988619-168989019	-2.95927	0.00649564	0.910631	-0.725854	-0.540862	LINC00970	-0.313758
14875	rs67517444:25195411:C:G	13:25236618-25237018	-2.95918	0.00649709	0.910631	-1.46467	-0.522655	ATP12A	-2.14458
14876	rs113466133:25198476:C:T	13:25236618-25237018	-2.95918	0.00649709	0.910631	-1.46467	-0.522655	ATP12A	-2.14458
14877	rs73156484:25198991:T:G	13:25236618-25237018	-2.95918	0.00649709	0.910631	-1.46467	-0.522655	ATP12A	-2.14458
14878	rs12233631:182418548:G:A	4:182459573-182459973	-2.95916	0.00649736	0.910631	-0.739639	0.604426	LINC02500	#N/A
14879	rs34901344:34527849:A:G	11:34625079-34625479	-2.95914	0.00649767	0.910631	-0.73704	0.358628	EHF	-0.0298755
14880	rs342061:20693803:C:T	2:20615239-20615639	2.95913	0.00649788	0.910631	0.685315	-0.758994	RHOB	-0.0925531
14881	rs1791407:43718782:G:A	18:43773019-43773419	-2.95907	0.00649875	0.910631	-0.752818	0.988035	C18orf25	0.838538
14882	rs11678268	2:25923129-25923529	-2.95904	0.00649921	0.910631	-0.622516	0.446704	DTNB	1.67613
14883	rs2470996	7:47486298-47486698	-2.95901	0.00649974	0.910631	-0.660636	1.26513	SNORD151	#N/A
14884	rs6898254:67743035:C:T	5:67719083-67719483	-2.95898	0.00650026	0.910631	-1.24786	0.43213	PIK3R1	0.259952
14885	rs1993918:57110821:C:T	4:57024638-57025038	2.95896	0.00650056	0.910631	0.739159	0.915954	KIAA1211	1.31637
14886	rs2685468:81989503:G:C	4:81940123-81940523	-2.95882	0.00650267	0.910631	-0.589195	0.530122	BMP3	-0.19852
14887	rs1869790:197046934:T:A	2:197114543-197114943	-2.95882	0.00650276	0.910631	-0.655288	0.977941	HECW2-AS1	#N/A
14888	rs1076653:35925915:A:C	22:35985344-35985744	2.95878	0.0065034	0.910631	0.901538	0.727863	MB	0.380203
14889	rs73558034:102336715:A:C	13:102275858-102276258	2.95873	0.00650419	0.910631	1.41882	0.530054	ITGBL1	-0.177063
14890	rs10771350	12:27833552-27833952	2.95867	0.0065051	0.910631	0.661489	-0.705342	REP15	-0.638186
14891	rs140409410:161402165:CAG:C	6:161485795-161486195	-2.95864	0.0065056	0.910631	-1.45526	0.751164	MAP3K4	-0.100298
14892	rs717620	10:101609721-101610121	2.95864	0.0065056	0.910631	1.45526	0.547604	DNMBP	-0.170555
14893	rs78908850:47680789:T:C	11:47684786-47685186	-2.95864	0.0065056	0.910631	-1.45526	0.926893	MTCH2	0.0409088
14894	rs74444177:47684462:C:A	11:47684786-47685186	-2.95864	0.0065056	0.910631	-1.45526	0.926893	MTCH2	0.0409088
14895	rs138334326:47686107:C:T	11:47684786-47685186	-2.95864	0.0065056	0.910631	-1.45526	0.926893	MTCH2	0.0409088
14896	rs148329728:47687865:G:T	11:47684786-47685186	-2.95864	0.0065056	0.910631	-1.45526	0.926893	MTCH2	0.0409088
14897	rs116063072:47710251:T:C	11:47684786-47685186	-2.95864	0.0065056	0.910631	-1.45526	0.926893	MTCH2	0.0409088
14898	rs202064854:47719673:C:CA	11:47684786-47685186	-2.95864	0.0065056	0.910631	-1.45526	0.926893	MTCH2	0.0409088
14899	rs116260529:47725514:G:A	11:47684786-47685186	-2.95864	0.0065056	0.910631	-1.45526	0.926893	MTCH2	0.0409088
14900	rs78850248:47736488:A:G	11:47684786-47685186	-2.95864	0.0065056	0.910631	-1.45526	0.926893	MTCH2	0.0409088
14901	rs141983365:47750661:C:T	11:47684786-47685186	-2.95864	0.0065056	0.910631	-1.45526	0.926893	MTCH2	0.0409088
14902	rs78447819:47756851:A:G	11:47684786-47685186	-2.95864	0.0065056	0.910631	-1.45526	0.926893	MTCH2	0.0409088
14903	rs114345485:47757894:C:T	11:47684786-47685186	-2.95864	0.0065056	0.910631	-1.45526	0.926893	MTCH2	0.0409088
14904	rs140951565:47763330:G:A	11:47684786-47685186	-2.95864	0.0065056	0.910631	-1.45526	0.926893	MTCH2	0.0409088
14905	rs115352245:47766112:C:T	11:47684786-47685186	-2.95864	0.0065056	0.910631	-1.45526	0.926893	MTCH2	0.0409088
14906	rs5006547:97391479:G:T	9:97374374-97374774	2.95864	0.0065056	0.910631	1.45526	-0.47052	FBP2	-0.373046
14907	rs28402411:97393095:CCT:C	9:97374374-97374774	2.95864	0.0065056	0.910631	1.45526	-0.47052	FBP2	-0.373046
14908	rs12379191:114594188:G:A	9:114517084-114517484	-2.95864	0.0065056	0.910631	-1.45526	0.535715	SHOC1	-0.0423222
14909	rs10981114:114607370:T:C	9:114517084-114517484	-2.95864	0.0065056	0.910631	-1.45526	0.535715	SHOC1	-0.0423222
14910	rs10981115:114608646:C:T	9:114517084-114517484	-2.95864	0.0065056	0.910631	-1.45526	0.535715	SHOC1	-0.0423222
14911	rs7046120:114617030:G:T	9:114517084-114517484	-2.95864	0.0065056	0.910631	-1.45526	0.535715	SHOC1	-0.0423222
14912	rs7046046:114617115:C:T	9:114517084-114517484	-2.95864	0.0065056	0.910631	-1.45526	0.535715	SHOC1	-0.0423222
14913	rs74240484:25194200:C:G	13:25236618-25237018	-2.95864	0.0065056	0.910631	-1.45526	-0.522655	ATP12A	-2.14458
14914	rs73457587:25200097:C:T	13:25236618-25237018	-2.95864	0.0065056	0.910631	-1.45526	-0.522655	ATP12A	-2.14458
14915	rs933183:149459102:C:T	5:149511614-149512014	-2.95862	0.00650587	0.910631	-1.48947	-0.635008	CSF1R	-0.0511935
14916	rs77185261:128896516:T:A	3:128950235-128950635	-2.95862	0.00650588	0.910631	-0.939498	0.619297	COPG1	0.0519147
14917	rs201914370:86313032:C:G	11:86282599-86282999	2.9586	0.00650619	0.910631	1.09694	-0.491927	ME3	-0.197749
14918	rs7126717:86340058:T:C	11:86282599-86282999	2.9586	0.00650619	0.910631	1.09694	-0.491927	ME3	-0.197749
14919	rs9636126:43932790:A:G	19:43954837-43955237	2.95854	0.0065071	0.910631	0.78093	-0.505797	LYPD3	-0.224436
14920	rs199787278:19216379:CA:C	9:19252181-19252581	2.95853	0.00650731	0.910631	0.823677	-0.577595	DENND4C	-0.277458
14921	rs78861751:174733920:C:T	5:174824526-174824926	2.95852	0.00650743	0.910631	0.91208	1.93013	DRD1	0.968003
14922	rs6842970:124864616:C:T	4:124940080-124940480	-2.9585	0.00650784	0.910631	-0.707659	0.940988	LINC01091	-0.786985
14923	rs7222098:9277083:T:C	17:9359564-9359964	-2.95845	0.00650851	0.910631	-0.681658	1.0897	STX8	0.0211253
14924	rs72249571:31619164:T:TAGAA	21:31600014-31600414	-2.95842	0.00650896	0.910631	-0.6369	0.475623	CLDN8	-0.578186
14925	rs1732399:121343673:T:C	12:121332204-121332604	2.95835	0.00651014	0.910631	0.83695	-0.555635	SPPL3	-0.217461
14926	rs75911391:60602279:T:C	15:60662713-60663113	-2.95834	0.0065103	0.910631	-0.966749	1.54422	ANXA2	0.0801406
14927	rs1983233:141049321:G:T	3:141064817-141065217	2.95833	0.00651049	0.910631	0.588591	-0.453732	ZBTB38	-0.384572
14928	rs73132411:11208052:T:C	3:11206458-11206858	-2.95832	0.0065106	0.910631	-1.34496	0.944499	HRH1	0.838072
14929	22:32903376:C:T	22:32936000-32936400	2.95832	0.00651062	0.910631	0.881899	-0.611102	FBXO7	-0.0151716
14930	rs13416920:235804640:G:A	2:235887978-235888378	2.95823	0.00651202	0.910631	0.853417	-0.478246	0	#N/A
14931	rs73990427:53597158:C:T	17:53661399-53661799	2.9582	0.00651243	0.910631	0.984474	0.889617	TMEM100	#N/A
14932	rs9788617:51244776:G:A	14:51146385-51146785	-2.95819	0.0065126	0.910631	-0.547503	-0.481604	SAV1	-0.697369
14933	rs34250669:48942666:C:CT	18:48951898-48952298	2.95817	0.00651301	0.910631	0.652577	0.655651	LINC01630	2.52016
14934	rs4664903:158715914:C:T	2:158788013-158788413	2.95813	0.00651352	0.910631	1.25972	0.815234	ACVR1	0.00208006
14935	rs135886:44773398:C:T	22:44846286-44846686	2.95811	0.00651392	0.910631	0.653512	-0.874792	LINC01656	#N/A
14936	rs11392863:25833584:C:CT	2:25923129-25923529	2.95803	0.00651522	0.910631	0.739602	0.446704	DTNB	1.67613
14937	rs6713663:235803617:T:C	2:235887978-235888378	2.95802	0.00651531	0.910631	0.870027	-0.478246	0	#N/A
14938	rs7451595	6:38689811-38690211	-2.95796	0.00651619	0.910631	-1.45502	0.777366	DNAH8	1.85314
14939	rs1937782:38629230:T:C	6:38689811-38690211	-2.95796	0.00651619	0.910631	-1.45502	0.777366	DNAH8	1.85314
14940	rs35388596:38633779:A:G	6:38689811-38690211	-2.95796	0.00651619	0.910631	-1.45502	0.777366	DNAH8	1.85314
14941	rs13209846:38633866:C:A	6:38689811-38690211	-2.95796	0.00651619	0.910631	-1.45502	0.777366	DNAH8	1.85314
14942	rs13213257:38634139:C:G	6:38689811-38690211	-2.95796	0.00651619	0.910631	-1.45502	0.777366	DNAH8	1.85314
14943	rs13218305:38635735:C:T	6:38689811-38690211	-2.95796	0.00651619	0.910631	-1.45502	0.777366	DNAH8	1.85314
14944	rs34519749:38636641:G:A	6:38689811-38690211	-2.95796	0.00651619	0.910631	-1.45502	0.777366	DNAH8	1.85314
14945	rs34897279:38636717:C:T	6:38689811-38690211	-2.95796	0.00651619	0.910631	-1.45502	0.777366	DNAH8	1.85314
14946	rs35147121:38636757:G:A	6:38689811-38690211	-2.95796	0.00651619	0.910631	-1.45502	0.777366	DNAH8	1.85314
14947	rs77933264:38639767:C:G	6:38689811-38690211	-2.95796	0.00651619	0.910631	-1.45502	0.777366	DNAH8	1.85314
14948	rs369255082:38640002:C:T	6:38689811-38690211	-2.95796	0.00651619	0.910631	-1.45502	0.777366	DNAH8	1.85314
14949	rs182684016:38641355:G:C	6:38689811-38690211	-2.95796	0.00651619	0.910631	-1.45502	0.777366	DNAH8	1.85314
14950	rs17544868:38642889:A:C	6:38689811-38690211	-2.95796	0.00651619	0.910631	-1.45502	0.777366	DNAH8	1.85314
14951	rs13199033:38643471:A:T	6:38689811-38690211	-2.95796	0.00651619	0.910631	-1.45502	0.777366	DNAH8	1.85314
14952	rs7604	6:38689811-38690211	-2.95796	0.00651619	0.910631	-1.45502	0.777366	DNAH8	1.85314
14953	rs13212218:38646409:G:A	6:38689811-38690211	-2.95796	0.00651619	0.910631	-1.45502	0.777366	DNAH8	1.85314
14954	rs375414591:38646798:A:G	6:38689811-38690211	-2.95796	0.00651619	0.910631	-1.45502	0.777366	DNAH8	1.85314
14955	rs34637217:38657463:C:T	6:38689811-38690211	-2.95796	0.00651619	0.910631	-1.45502	0.777366	DNAH8	1.85314
14956	rs57440131:38658504:C:CAA	6:38689811-38690211	-2.95796	0.00651619	0.910631	-1.45502	0.777366	DNAH8	1.85314
14957	rs13219781:38660776:G:A	6:38689811-38690211	-2.95796	0.00651619	0.910631	-1.45502	0.777366	DNAH8	1.85314
14958	rs13196356:38667553:G:A	6:38689811-38690211	-2.95796	0.00651619	0.910631	-1.45502	0.777366	DNAH8	1.85314
14959	rs13215896:38667982:T:C	6:38689811-38690211	-2.95796	0.00651619	0.910631	-1.45502	0.777366	DNAH8	1.85314
14960	rs6679627	1:231384485-231384885	2.95796	0.00651619	0.910631	1.45502	0.610121	GNPAT	0.732116
14961	rs61315579:231341756:G:A	1:231384485-231384885	2.95796	0.00651619	0.910631	1.45502	0.610121	GNPAT	0.732116
14962	rs61394534:231341969:T:A	1:231384485-231384885	2.95796	0.00651619	0.910631	1.45502	0.610121	GNPAT	0.732116
14963	rs74143586:231344559:A:G	1:231384485-231384885	2.95796	0.00651619	0.910631	1.45502	0.610121	GNPAT	0.732116
14964	rs74143587:231344673:C:G	1:231384485-231384885	2.95796	0.00651619	0.910631	1.45502	0.610121	GNPAT	0.732116
14965	rs57795160:85508360:G:A	15:85567226-85567626	2.95796	0.00651619	0.910631	1.45502	0.752242	PDE8A	0.0908881
14966	rs12440846:85508773:C:G	15:85567226-85567626	2.95796	0.00651619	0.910631	1.45502	0.752242	PDE8A	0.0908881
14967	rs35881378:85509089:T:G	15:85567226-85567626	2.95796	0.00651619	0.910631	1.45502	0.752242	PDE8A	0.0908881
14968	rs4980355:85512706:G:C	15:85567226-85567626	2.95796	0.00651619	0.910631	1.45502	0.752242	PDE8A	0.0908881
14969	rs16967938	16:57289585-57289985	-2.95796	0.00651619	0.910631	-1.45502	1.60228	ARL2BP	0.823201
14970	rs7579843:235938909:A:G	2:235887978-235888378	2.95795	0.00651638	0.910631	0.578288	-0.478246	0	#N/A
14971	rs11040766:6163672:C:G	11:6164446-6164846	2.95793	0.00651671	0.910631	1.10615	1.16617	OR52B2	-0.0237767
14972	rs6713801:235803721:T:C	2:235887978-235888378	2.95793	0.0065168	0.910631	0.871571	-0.478246	0	#N/A
14973	rs11645617:87409266:T:C	16:87339376-87339776	-2.95792	0.00651692	0.910631	-0.728144	-0.49862	C16orf95	-0.206443
14974	rs1339664:20796194:A:C	10:20820241-20820641	2.9579	0.00651716	0.910631	1.29121	0.552133	MIR4675	#N/A
14975	rs1908088:29572966:G:C	1:29565703-29566103	-2.9579	0.00651724	0.910631	-0.690358	-0.406018	PTPRU	-0.703736
14976	rs145024101:46981661:A:ATGTG	19:46931920-46932320	-2.95782	0.00651852	0.910631	-0.668694	0.895486	CCDC8	0.00654629
14977	rs9679595:8540960:T:C	2:8549724-8550124	-2.95775	0.0065196	0.910631	-0.794796	-0.509404	LINC00299	-0.285791
14978	rs12914540	15:66580396-66580796	2.95773	0.00651989	0.910631	0.793729	0.557991	DIS3L	0.0954282
14979	rs4300590	15:66580396-66580796	2.95773	0.00651989	0.910631	0.793729	0.557991	DIS3L	0.0954282
14980	rs36179118:71982706:CAT:C	9:72046720-72047120	-2.95765	0.00652118	0.910631	-0.63416	0.573504	FAM189A2	-0.434655
14981	rs10991826:93967549:C:G	9:94047756-94048156	-2.95763	0.0065215	0.910631	-0.660558	1.44094	AUH	-0.234616
14982	rs6712927:238427808:G:A	2:238456396-238456796	-2.95762	0.00652155	0.910631	-0.728672	1.23955	PRLH	#N/A
14983	rs4994214:169015963:T:C	6:169076883-169077283	-2.95762	0.00652166	0.910631	-1.23694	1.82318	SMOC2	0.408783
14984	rs200075108:111728671:CTT:C	12:111750473-111750873	-2.95761	0.00652174	0.910631	-1.32954	-0.463781	MIR6760	#N/A
14985	rs66798250:169777003:C:T	2:169855095-169855495	2.9576	0.00652189	0.910631	0.733614	0.632338	ABCB11	-0.491147
14986	rs4716625:156322250:G:A	7:156384844-156385244	2.95754	0.00652286	0.910631	1.53233	-0.779074	LINC01006	-0.180896
14987	rs1151847:121341076:A:C	12:121332204-121332604	2.95746	0.00652419	0.910631	0.836664	-0.555635	SPPL3	-0.217461
14988	rs4711366:33879800:G:A	6:33853172-33853572	2.95745	0.00652431	0.910631	0.745444	0.71169	LINC01016	1.68435
14989	rs10798286:173507093:A:G	1:173444659-173445059	-2.95735	0.00652581	0.910631	-0.634921	0.563714	LOC100506023	#N/A
14990	rs7125196:61272565:T:C	11:61368999-61369399	2.95735	0.00652591	0.910631	0.848708	-0.520502	LOC101927495	0.261521
14991	rs35008355:4085262:CT:C	9:4174763-4175163	-2.9573	0.00652671	0.910631	-0.632346	-0.439716	GLIS3	-0.960559
14992	rs13176239:107183602:G:C	5:107193520-107193920	2.95726	0.00652725	0.910631	0.800126	1.165	EFNA5	-0.738115
14993	rs6710718:235803661:A:G	2:235887978-235888378	2.95722	0.00652787	0.910631	0.869842	-0.478246	0	#N/A
14994	rs1151854:121338946:C:T	12:121332204-121332604	2.95718	0.0065286	0.910631	0.836572	-0.555635	SPPL3	-0.217461
14995	rs34366473:34527901:G:A	11:34625079-34625479	-2.95717	0.00652864	0.910631	-0.736919	0.358628	EHF	-0.0298755
14996	rs7252019:996148:T:C	19:944106-944506	-2.95708	0.00653017	0.910631	-0.991386	-0.449927	ARID3A	-0.474023
14997	rs4821411:35925996:G:A	22:35985344-35985744	2.95702	0.00653102	0.910631	0.901842	0.727863	MB	0.380203
14998	rs58636953:49709482:C:T	19:49781762-49782162	2.95701	0.00653131	0.910631	0.97341	-0.533838	MIR4324	#N/A
14999	rs10122045:89656200:C:T	9:89654982-89655382	-2.957	0.00653135	0.910631	-0.835889	0.912778	LOC440173	0.637469
15000	rs5897719:38090559:G:GT	9:38033943-38034343	-2.95695	0.00653216	0.910631	-0.702438	0.847022	SHB	0.863341
15001	rs138180020:150022104:CA:C	5:150006439-150006839	-2.95694	0.0065323	0.910631	-1.69182	-0.489621	SYNPO	-1.14687
15002	rs1151855:121338340:A:G	12:121332204-121332604	2.9569	0.00653302	0.910631	0.83648	-0.555635	SPPL3	-0.217461
15003	rs17686457:43870742:G:A	18:43773019-43773419	2.95689	0.00653319	0.910631	0.827514	0.988035	C18orf25	0.838538
15004	rs13210334:38628282:A:C	6:38689811-38690211	-2.95685	0.0065337	0.910631	-1.45472	0.777366	DNAH8	1.85314
15005	rs34349982:38646114:G:A	6:38689811-38690211	-2.95685	0.0065337	0.910631	-1.45472	0.777366	DNAH8	1.85314
15006	rs35207097:38646235:G:A	6:38689811-38690211	-2.95685	0.0065337	0.910631	-1.45472	0.777366	DNAH8	1.85314
15007	rs73682527:54564644:C:T	8:54521977-54522377	-2.95678	0.00653488	0.910631	-1.22311	1.56789	LOC100507516	#N/A
15008	rs57475359:68709832:C:T	11:68777867-68778267	-2.95676	0.00653512	0.910631	-0.982604	-0.514734	MRGPRF-AS1	#N/A
15009	rs6711497:28682299:C:G	2:28672549-28672949	-2.95675	0.00653527	0.910631	-1.0201	0.634833	PLB1	2.76765
15010	rs1040383:111902188:C:G	6:111851444-111851844	-2.95674	0.00653547	0.910631	-0.702476	1.07664	TRAF3IP2	-0.375247
15011	rs10177215:29423716:G:T	2:29336654-29337054	2.95673	0.00653565	0.910631	0.601559	-0.458837	CLIP4	-0.295011
15012	rs66515290:45880416:CT:C	13:45866344-45866744	-2.95671	0.00653603	0.910631	-0.650004	0.443052	SNORA31B	#N/A
15013	rs59039214:4827248:C:T	10:4775631-4776031	2.95669	0.00653624	0.910631	1.06135	0.618415	MANCR	-1.06972
15014	rs11806609:231339713:C:T	1:231384485-231384885	2.95662	0.00653737	0.910631	1.45469	0.610121	GNPAT	0.732116
15015	rs7023131:20702418:A:G	9:20658697-20659097	2.9566	0.00653763	0.910631	0.649677	1.25067	FOCAD	1.30963
15016	rs34609426:61260335:C:CA	11:61300605-61301005	-2.95657	0.00653811	0.910631	-0.682044	-0.581441	SYT7	-0.566904
15017	rs4563418	3:88558683-88559083	2.95649	0.00653949	0.910631	0.718897	0.953726	CSNKA2IP	#N/A
15018	rs1996686:89727102:G:A	3:89796716-89797116	2.95648	0.00653954	0.910631	0.619745	1.87507	EPHA3	0.158204
15019	rs79019128:30984744:G:A	6:30908155-30908555	-2.95647	0.00653979	0.910631	-1.30802	-0.677514	MUCL3	-1.00064
15020	rs12204735:30984768:G:A	6:30908155-30908555	-2.95647	0.00653979	0.910631	-1.30802	-0.677514	MUCL3	-1.00064
15021	rs202127526:97409229:C:CT	9:97374374-97374774	2.95647	0.0065398	0.910631	1.46681	-0.47052	FBP2	-0.373046
15022	rs1040382:111902079:C:G	6:111851444-111851844	-2.95647	0.00653981	0.910631	-0.700675	1.07664	TRAF3IP2	-0.375247
15023	rs58894355:65440863:A:T	10:65479179-65479579	-2.95635	0.00654164	0.910631	-1.45981	0.73328	JMJD1C	0.336723
15024	rs377114611:65444979:TCTC:T	10:65479179-65479579	-2.95635	0.00654164	0.910631	-1.45981	0.73328	JMJD1C	0.336723
15025	rs201467464:4830728:AC:A	10:4775631-4776031	2.95634	0.00654179	0.910631	1.06075	0.618415	MANCR	-1.06972
15026	rs34971977:38647810:T:C	6:38689811-38690211	-2.9563	0.0065425	0.910631	-1.45457	0.777366	DNAH8	1.85314
15027	rs17071688:182439135:A:T	4:182459573-182459973	-2.95628	0.00654276	0.910631	-1.17005	0.604426	LINC02500	#N/A
15028	rs6472453:48377332:A:G	8:48437544-48437944	2.95611	0.0065454	0.910631	0.847621	0.466393	SPIDR	0.0933316
15029	rs12204688:30984860:C:G	6:30908155-30908555	-2.95608	0.00654594	0.910631	-1.30821	-0.677514	MUCL3	-1.00064
15030	rs34066531:34863335:T:C	7:34802422-34802822	2.95607	0.00654606	0.910631	1.22379	-0.529902	NPSR1-AS1	-0.122323
15031	rs35329093:46229248:G:GT	20:46197566-46197966	2.956	0.00654717	0.910631	0.678439	1.26911	NCOA3	0.472314
15032	rs11311865:51972568:GA:G	7:51906809-51907209	2.95596	0.00654787	0.910631	1.17186	2.37855	LOC107986794	#N/A
15033	rs11731303:149999533:G:C	4:150031689-150032089	2.95585	0.00654957	0.910631	0.735561	0.399769	LINC02355	#N/A
15034	rs2871887:141054579:C:T	3:141064817-141065217	2.95574	0.00655126	0.910631	0.587973	-0.453732	ZBTB38	-0.384572
15035	rs369287346:17102664:CA:CAA	19:17172517-17172917	-2.95571	0.00655177	0.910631	-0.721493	-0.662629	HAUS8	-0.252757
15036	rs4945112:76446781:A:C	11:76494072-76494472	2.95565	0.0065528	0.910631	1.28979	0.35151	TSKU	2.48333
15037	rs200845218:130209812:T:C	5:130228687-130229087	2.95561	0.00655335	0.910631	0.621118	0.653376	HINT1	0.118367
15038	rs57632781:231336946:G:A	1:231384485-231384885	2.9556	0.00655347	0.910631	1.45663	0.610121	GNPAT	0.732116
15039	rs512645:160798126:A:G	1:160752834-160753234	-2.9556	0.00655355	0.910631	-0.638239	0.644261	LY9	0.603947
15040	rs9663477:20797934:T:C	10:20820241-20820641	2.95559	0.00655369	0.910631	1.29068	0.552133	MIR4675	#N/A
15041	rs74476388:20798302:G:A	10:20820241-20820641	2.95559	0.00655369	0.910631	1.29068	0.552133	MIR4675	#N/A
15042	rs76485644:102330725:G:A	13:102275858-102276258	2.95555	0.00655438	0.910631	1.51223	0.530054	ITGBL1	-0.177063
15043	rs564650:69390847:G:A	11:69317354-69317754	2.95548	0.0065554	0.910631	0.612315	1.09392	LINC01488	#N/A
15044	rs62132330:921447:A:G	19:823539-823939	-2.95544	0.00655601	0.910631	-0.796382	-0.682964	PLPPR3	-0.310077
15045	rs1151860:121334064:G:A	12:121332204-121332604	2.95544	0.00655607	0.910631	0.836008	-0.555635	SPPL3	-0.217461
15046	rs237250	3:156375270-156375670	2.95542	0.00655642	0.910631	0.572987	0.768464	TIPARP	0.477454
15047	rs61872784:114798893:T:A	10:114778420-114778820	-2.95534	0.00655766	0.910631	-0.623763	-0.485366	SNORA87	#N/A
15048	rs11174652:63187247:G:A	12:63179680-63180080	2.95531	0.00655805	0.910631	1.45646	0.414718	PPM1H	-0.703904
15049	rs933182:149459110:T:C	5:149511614-149512014	-2.95531	0.00655814	0.910631	-1.5419	-0.635008	CSF1R	-0.0511935
15050	rs12538411:150084794:A:G	7:150176127-150176527	-2.95527	0.00655882	0.910631	-0.621488	0.771695	GIMAP8	0.0827206
15051	rs140052664:207773173:A:G	2:207800671-207801071	-2.95524	0.0065593	0.910631	-0.65029	1.19564	CPO	0.57689
15052	rs112607468:77888782:GA:G	15:77838336-77838736	2.9552	0.00655986	0.910631	1.32637	-0.37045	LOC101929457	-0.118688
15053	rs4960416:8438675:A:G	6:8376124-8376524	2.95519	0.00656003	0.910631	0.755872	0.660837	SLC35B3	0.17236
15054	rs6023007	20:52724251-52724651	-2.95514	0.00656072	0.910631	-0.649373	3.3021	BCAS1	0.858426
15055	rs1148918:245539328:A:G	1:245572877-245573277	-2.95513	0.00656098	0.910631	-0.953022	0.677186	KIF26B-AS1	#N/A
15056	rs225382:43680420:C:G	21:43673079-43673479	2.95513	0.00656098	0.910631	1.22074	-0.539922	ABCG1	-1.66646
15057	rs2200283:82843904:T:C	10:82756419-82756819	2.95506	0.0065621	0.910631	0.722797	-0.717164	LINC02655	#N/A
15058	rs17511493:218861435:A:C	1:218879217-218879617	-2.95505	0.00656224	0.910631	-0.973035	0.684469	C1orf143	#N/A
15059	rs374324687:42981924:C:A	5:42887210-42887610	-2.95502	0.00656264	0.910631	-0.70217	0.38357	SELENOP	1.54281
15060	rs13356944:42982002:T:C	5:42887210-42887610	-2.95502	0.00656264	0.910631	-0.70217	0.38357	SELENOP	1.54281
15061	rs1105595	2:46583408-46583808	2.95502	0.00656275	0.910631	1.0213	0.847702	LINC01820	-0.256287
15062	rs6427193	1:169356224-169356624	-2.95501	0.00656287	0.910631	-0.799554	0.589578	BLZF1	0.441868
15063	rs149163465:35994376:GTT:G	19:36010226-36010626	2.955	0.00656304	0.910631	0.900853	-0.499952	DMKN	-0.0640594
15064	rs12593840:67400326:C:G	15:67335164-67335564	-2.95492	0.00656432	0.910631	-0.575026	0.721361	LOC102723493	#N/A
15065	rs11198787:120884026:C:T	10:120904369-120904769	2.95488	0.00656493	0.910631	0.637435	0.529506	SFXN4	0.358676
15066	rs6794317:12744771:C:T	3:12735031-12735431	2.95486	0.00656526	0.910631	0.738887	-0.680261	RAF1	0.0371266
15067	rs12602169:53595596:A:G	17:53661399-53661799	2.9548	0.00656612	0.910631	0.923526	0.889617	TMEM100	#N/A
15068	rs2021487:52898051:C:T	20:52816165-52816565	-2.95474	0.00656709	0.910631	-0.854295	0.563815	PFDN4	0.779332
15069	rs394100:85926719:G:A	16:86008391-86008791	2.9547	0.00656772	0.910631	1.32629	0.666197	MIR6774	#N/A
15070	rs4430921:207773257:A:C	2:207800671-207801071	-2.95466	0.00656838	0.910631	-0.650242	1.19564	CPO	0.57689
15071	rs3215760:231338898:T:TA	1:231384485-231384885	2.95466	0.00656839	0.910631	1.45505	0.610121	GNPAT	0.732116
15072	rs1187723:95850623:C:T	14:95780113-95780513	2.95465	0.00656853	0.910631	0.708811	0.931789	CLMN	0.742457
15073	rs7727892:42973499:T:C	5:42887210-42887610	-2.95463	0.00656884	0.910631	-0.795327	0.38357	SELENOP	1.54281
15074	rs3829678:35994384:T:G	19:36010226-36010626	2.95461	0.00656921	0.910631	0.901033	-0.499952	DMKN	-0.0640594
15075	rs10887075:123870932:T:G	10:123793673-123794073	2.95458	0.00656961	0.910631	0.726297	0.759731	TACC2	0.5405
15076	11:62271054:C:CA	11:62225988-62226388	2.95455	0.00657024	0.910631	0.646801	-0.475089	SCGB1A1	-0.0815194
15077	rs373231453:174827267:C:T	5:174824526-174824926	2.95444	0.00657184	0.910631	1.40763	1.93013	DRD1	0.968003
15078	rs73153113:8856833:G:A	2:8849727-8850127	2.9544	0.0065725	0.910631	1.13917	0.481885	ID2	-0.981378
15079	rs62111376:36598239:T:C	19:36627829-36628229	-2.95439	0.00657274	0.910631	-0.798662	0.623018	CAPNS1	0.266515
15080	rs71583109:70590438:T:TA	1:70622205-70622605	2.95438	0.00657293	0.910631	0.784871	0.640298	LRRC40	0.083996
15081	rs76482784:32311933:G:A	1:32219508-32219908	2.95427	0.00657456	0.910631	0.653513	-0.6457	MIR4254	#N/A
15082	rs71018280:74136884:CT:C	10:74209834-74210234	-2.95426	0.0065748	0.910631	-0.61998	-0.392698	MICU1	-0.0292812
15083	rs112417910:49709190:C:T	19:49781762-49782162	2.95424	0.00657509	0.910631	0.976965	-0.533838	MIR4324	#N/A
15084	rs7834760	8:133699223-133699623	2.95422	0.00657543	0.910631	0.938318	1.47921	LRRC6	-0.0624492
15085	rs10184067:9569580:C:T	2:9472967-9473367	2.95421	0.0065756	0.910631	0.611441	0.997278	ITGB1BP1	-0.055279
15086	rs519785:121238935:G:A	12:121332204-121332604	-2.9542	0.00657565	0.910631	-0.835615	-0.555635	SPPL3	-0.217461
15087	rs11121157	1:8307851-8308251	-2.9542	0.00657576	0.910631	-0.807572	0.400585	LINC01714	-0.109039
15088	rs700106:114920333:A:G	9:114889607-114890007	-2.95413	0.00657683	0.910631	-0.913444	1.32299	SUSD1	0.307545
15089	rs13094525:141057572:G:A	3:141064817-141065217	2.95411	0.00657713	0.910631	0.587623	-0.453732	ZBTB38	-0.384572
15090	rs346084:11281159:C:T	3:11206458-11206858	2.95407	0.00657774	0.910631	0.633515	0.944499	HRH1	0.838072
15091	rs12570349:12426811:A:G	10:12482494-12482894	-2.95403	0.00657844	0.910631	-1.06417	0.414948	CAMK1D	-0.271295
15092	rs62089216:73583677:A:G	17:73638856-73639256	2.95403	0.00657848	0.910631	1.48771	-0.418616	SMIM6	-0.348377
15093	rs7028211:21900977:A:G	9:21863718-21864118	-2.95398	0.00657913	0.910631	-0.559064	0.989764	MTAP	0.0460461
15094	rs581515:121233250:T:G	12:121332204-121332604	-2.95394	0.0065798	0.910631	-0.835424	-0.555635	SPPL3	-0.217461
15095	rs530162:121233466:A:G	12:121332204-121332604	-2.95394	0.0065798	0.910631	-0.835424	-0.555635	SPPL3	-0.217461
15096	rs591489:121234381:G:A	12:121332204-121332604	-2.95394	0.0065798	0.910631	-0.835424	-0.555635	SPPL3	-0.217461
15097	rs35070630:121236027:G:GT	12:121332204-121332604	-2.95394	0.0065798	0.910631	-0.835424	-0.555635	SPPL3	-0.217461
15098	rs60126827:68139290:C:G	1:68095027-68095427	2.95391	0.00658033	0.910631	0.860642	1.15394	GADD45A	1.0888
15099	rs7131837:54572028:T:C	12:54540935-54541335	-2.95387	0.00658096	0.910631	-0.730166	-0.512833	LINC02381	-0.288981
15100	rs7556180:173506517:C:T	1:173444659-173445059	-2.95386	0.00658113	0.910631	-0.634325	0.563714	LOC100506023	#N/A
15101	rs9974270:18944881:G:A	21:18922109-18922509	-2.95385	0.00658135	0.910631	-0.928807	0.596061	CXADR	-0.418095
15102	rs1181201:54303780:C:T	1:54334288-54334688	2.95383	0.00658161	0.910631	0.726534	0.474918	YIPF1	0.115774
15103	rs423557:32542127:C:T	13:32610599-32610999	-2.9538	0.00658205	0.910631	-1.18483	-0.519576	FRY	1.11905
15104	1:150356935:T:C	1:150383129-150383529	-2.9538	0.00658208	0.910631	-1.3634	0.853428	RPRD2	0.0201438
15105	rs10427985:45133657:T:C	22:45097972-45098372	-2.95379	0.00658223	0.910631	-0.798589	0.431568	PRR5	0.531989
15106	rs202219061:101519567:CTTTT:C	8:101486049-101486449	2.95378	0.00658238	0.910631	1.63789	0.650863	ANKRD46	-0.0367585
15107	rs28421229:132944034:T:G	12:133003480-133003880	-2.95374	0.00658304	0.910631	-1.04792	-0.447917	FBRSL1	0.106756
15108	rs12204842:30984968:G:A	6:30908155-30908555	-2.95367	0.00658415	0.910631	-1.30788	-0.677514	MUCL3	-1.00064
15109	rs2478546:230886265:C:T	1:230890565-230890965	-2.95365	0.00658449	0.910631	-0.812284	0.594157	CAPN9	0.781418
15110	rs4508255:16473270:T:C	12:16485759-16486159	2.95365	0.00658451	0.910631	0.672433	0.816552	MGST1	0.0342458
15111	rs671815	12:121332204-121332604	-2.95364	0.00658463	0.910631	-0.835429	-0.555635	SPPL3	-0.217461
15112	rs35212140:121251042:CGTT:C	12:121332204-121332604	-2.95364	0.00658463	0.910631	-0.835429	-0.555635	SPPL3	-0.217461
15113	rs627211:121252112:G:A	12:121332204-121332604	-2.95364	0.00658463	0.910631	-0.835429	-0.555635	SPPL3	-0.217461
15114	rs58930452:121252544:CCA:C	12:121332204-121332604	-2.95364	0.00658463	0.910631	-0.835429	-0.555635	SPPL3	-0.217461
15115	rs497457:121255607:C:T	12:121332204-121332604	-2.95364	0.00658463	0.910631	-0.835429	-0.555635	SPPL3	-0.217461
15116	rs498255:121259138:T:C	12:121332204-121332604	2.95364	0.00658463	0.910631	0.835429	-0.555635	SPPL3	-0.217461
15117	rs515784:121262380:C:T	12:121332204-121332604	2.95364	0.00658463	0.910631	0.835429	-0.555635	SPPL3	-0.217461
15118	rs651156:121270439:G:A	12:121332204-121332604	2.95364	0.00658463	0.910631	0.835429	-0.555635	SPPL3	-0.217461
15119	rs582678:121271223:C:T	12:121332204-121332604	2.95364	0.00658463	0.910631	0.835429	-0.555635	SPPL3	-0.217461
15120	rs513940:121309628:A:G	12:121332204-121332604	2.95364	0.00658463	0.910631	0.835429	-0.555635	SPPL3	-0.217461
15121	rs648262:121310062:T:C	12:121332204-121332604	2.95364	0.00658463	0.910631	0.835429	-0.555635	SPPL3	-0.217461
15122	rs581197:121315194:T:C	12:121332204-121332604	2.95364	0.00658463	0.910631	0.835429	-0.555635	SPPL3	-0.217461
15123	rs681125:121315597:G:A	12:121332204-121332604	2.95364	0.00658463	0.910631	0.835429	-0.555635	SPPL3	-0.217461
15124	rs645661:121316110:T:C	12:121332204-121332604	2.95364	0.00658463	0.910631	0.835429	-0.555635	SPPL3	-0.217461
15125	rs1151865	12:121332204-121332604	2.95364	0.00658463	0.910631	0.835429	-0.555635	SPPL3	-0.217461
15126	rs11357472:10421750:CT:C	11:10373224-10373624	2.95363	0.0065847	0.910631	0.888801	-0.428187	CAND1.11	#N/A
15127	rs12637835:11116366:A:G	3:11187574-11187974	2.95363	0.00658475	0.910631	1.10659	0.72348	HRH1	0.838072
15128	rs60434124:7949807:A:T	18:7945898-7946298	2.95356	0.00658591	0.910631	1.41846	0.396564	PTPRM	0.346906
15129	rs11710576:196801059:G:A	3:196756544-196756944	2.95354	0.00658625	0.910631	0.839031	0.467246	MELTF	1.61691
15130	rs5828455:51566244:G:GT	19:51472569-51472969	-2.95346	0.00658741	0.910631	-0.979741	0.557021	KLK6	3.29279
15131	rs2278250:469765:C:T	5:522293-522693	-2.95343	0.00658796	0.910631	-0.601037	-0.687962	SLC9A3	-0.398928
15132	rs936922	8:28984129-28984529	2.95343	0.006588	0.910631	0.819301	0.606902	KIF13B	0.0119867
15133	rs28473097:12744883:T:C	3:12735031-12735431	2.95342	0.00658808	0.910631	0.738176	-0.680261	RAF1	0.0371266
15134	rs9837495:156244386:C:G	3:156319408-156319808	-2.95338	0.0065888	0.910631	-0.631924	0.463719	SSR3	0.00868038
15135	rs149843663:63185696:G:A	12:63179680-63180080	2.9533	0.0065901	0.910631	1.45674	0.414718	PPM1H	-0.703904
15136	rs2353966:146902637:T:A	1:146894716-146895116	-2.95327	0.00659042	0.910631	-0.864838	1.45263	LINC00624	-0.977396
15137	rs41281529:50989197:C:T	22:51002745-51003145	-2.95327	0.00659043	0.910631	-0.743606	-0.743437	SYCE3	0.053498
15138	rs6993303:133533958:C:A	8:133503929-133504329	-2.95323	0.00659115	0.910631	-0.95092	0.52624	KCNQ3	-0.251584
15139	rs4976581:167609772:T:C	5:167586433-167586833	-2.95321	0.00659151	0.910631	-0.597373	0.569392	MIR12125	#N/A
15140	rs28571035:132944333:A:G	12:133003480-133003880	-2.95308	0.00659351	0.910631	-1.04991	-0.447917	FBRSL1	0.106756
15141	rs10261078:142643676:C:T	7:142606701-142607101	2.95308	0.00659352	0.910631	1.0389	0.751629	TRPV6	7.03175
15142	rs108558:126512952:G:C	5:126444471-126444871	2.95305	0.00659405	0.910631	0.632734	1.26029	C5orf63	0.123948
15143	rs111654447:33123086:T:G	19:33160877-33161277	2.95303	0.00659433	0.910631	1.29125	0.383705	ANKRD27	0.252261
15144	rs2197620:29340168:T:A	2:29336654-29337054	-2.95286	0.00659698	0.910631	-1.17609	-0.458837	CLIP4	-0.295011
15145	rs61033030:5759571:A:G	20:5741399-5741799	-2.95283	0.00659749	0.910631	-1.18811	1.79253	SHLD1	0.354405
15146	rs149802772:12747422:TAGAC:T	3:12735031-12735431	2.95281	0.0065978	0.910631	0.766947	-0.680261	RAF1	0.0371266
15147	rs6888058:54476126:G:T	5:54550659-54551059	-2.95279	0.00659818	0.910631	-1.16415	0.597131	CCNO	0.0285075
15148	rs739822:37272487:C:T	17:37368166-37368566	2.95278	0.00659828	0.910631	0.803762	-0.613802	RPL19	0.0530758
15149	rs183001:23354786:G:A	16:23269855-23270255	2.95274	0.006599	0.910631	0.614411	-0.609598	SCNN1B	-0.895471
15150	rs141562733:89766713:G:GT	12:89770599-89770999	2.95272	0.00659923	0.910631	0.932319	0.500714	DUSP6	0.158948
15151	rs17566436:7928505:T:C	18:7945898-7946298	2.95268	0.00659982	0.910631	1.48144	0.396564	PTPRM	0.346906
15152	rs4807283:2483205:A:G	19:2579213-2579613	-2.95266	0.0066002	0.910631	-0.912404	-0.405768	MIR7850	#N/A
15153	rs9608102	22:23599150-23599550	2.95262	0.00660092	0.910631	1.03789	-0.374592	FBXW4P1	-0.341042
15154	rs6670392	1:9445671-9446071	2.9526	0.00660111	0.910631	1.28432	-0.512208	LINC02606	0.258059
15155	rs6068816	20:52713265-52713665	2.9526	0.00660111	0.910631	1.28432	0.581142	BCAS1	0.858426
15156	rs10410006:4282628:A:G	19:4270111-4270511	2.95259	0.0066013	0.910631	0.738729	2.21856	SHD	0.973322
15157	rs2338579:37272186:T:C	17:37368166-37368566	2.95255	0.00660192	0.910631	0.801193	-0.613802	RPL19	0.0530758
15158	rs55896578:71712185:G:A	14:71665389-71665789	-2.95249	0.00660289	0.910631	-0.793837	-0.491079	SIPA1L1	0.126416
15159	rs9944493:9275835:C:T	17:9359564-9359964	-2.95242	0.006604	0.910631	-0.680453	1.0897	STX8	0.0211253
15160	rs35829770:18949770:C:G	22:18917543-18917943	2.95242	0.006604	0.910631	0.682004	0.968321	LOC102724788	#N/A
15161	rs61875440:12417142:G:T	11:12324426-12324826	-2.95241	0.00660412	0.910631	-1.02476	-0.613771	MICALCL	-0.667407
15162	rs199571392:202427589:A:G	2:202486126-202486526	2.95237	0.00660484	0.910631	0.921027	1.54626	C2CD6	0.381117
15163	rs201562472:202427605:C:G	2:202486126-202486526	2.95237	0.00660484	0.910631	0.921027	1.54626	C2CD6	0.381117
15164	rs2798305:117007531:A:T	1:117024542-117024942	-2.95236	0.00660503	0.910631	-0.883317	-0.7571	LINC01762	-0.430256
15165	rs11341794:103549667:TG:TGGG	8:103629204-103629604	-2.95236	0.00660506	0.910631	-1.11861	0.473436	KLF10	-0.259035
15166	rs6769496:12744591:A:T	3:12735031-12735431	2.95232	0.00660571	0.910631	0.738088	-0.680261	RAF1	0.0371266
15167	rs209134:28867172:T:G	6:28949208-28949608	2.95229	0.00660613	0.910631	0.726177	0.557336	HCG15	#N/A
15168	rs452478:85926744:T:G	16:86008391-86008791	2.95226	0.00660653	0.910631	1.3247	0.666197	MIR6774	#N/A
15169	rs6769605:12744705:A:G	3:12735031-12735431	2.95225	0.0066067	0.910631	0.737885	-0.680261	RAF1	0.0371266
15170	rs61989240:71708610:T:C	14:71665389-71665789	-2.95222	0.00660727	0.910631	-0.794021	-0.491079	SIPA1L1	0.126416
15171	rs28548538:140050870:T:C	9:140124651-140125051	-2.95221	0.00660738	0.910631	-0.969831	2.22949	SLC34A3	6.88958
15172	rs342096	2:20615239-20615639	2.9522	0.00660759	0.910631	0.683383	-0.758994	RHOB	-0.0925531
15173	rs342092	2:20615239-20615639	2.9522	0.00660759	0.910631	0.683383	-0.758994	RHOB	-0.0925531
15174	rs9346520:168472169:G:A	6:168453155-168453555	-2.95214	0.00660858	0.910631	-0.66565	-0.396233	FRMD1	-1.51452
15175	rs11368684:195525499:C:CG	3:195556186-195556586	-2.95213	0.00660863	0.910631	-0.565601	-0.410996	MUC4	-0.368464
15176	rs28899170:234604230:C:A	2:234654013-234654413	2.95213	0.00660873	0.910631	0.673185	1.51099	DNAJB3	#N/A
15177	rs4308098:189141020:C:T	2:189198501-189198901	2.95208	0.00660947	0.910631	0.727371	0.724846	MIR561	#N/A
15178	rs7036246:87287157:A:G	9:87267396-87267796	-2.95207	0.00660966	0.910631	-1.03943	0.816053	NTRK2	-0.130929
15179	rs143444216:117558309:A:AT	12:117485879-117486279	-2.95198	0.00661099	0.910631	-1.40024	-0.42499	TESC	-0.0772104
15180	6:28878109:CT:C	6:28949208-28949608	2.95193	0.00661182	0.910631	0.64582	0.557336	HCG15	#N/A
15181	rs115318295:28878112:T:A	6:28949208-28949608	2.95193	0.00661182	0.910631	0.64582	0.557336	HCG15	#N/A
15182	rs76997269:176486610:A:ATCC	5:176493163-176493563	2.95189	0.00661251	0.910631	0.727027	-0.454806	FGFR4	0.0295983
15183	rs6764255:159647795:A:G	3:159646508-159646908	-2.95188	0.00661258	0.910631	-0.600147	0.691977	IL12A	0.535235
15184	rs6808495:159650084:T:A	3:159646508-159646908	-2.95188	0.00661258	0.910631	-0.600147	0.691977	IL12A	0.535235
15185	rs9816384:159650684:A:C	3:159646508-159646908	-2.95188	0.00661258	0.910631	-0.600147	0.691977	IL12A	0.535235
15186	rs13084736:159653368:A:C	3:159646508-159646908	-2.95188	0.00661258	0.910631	-0.600147	0.691977	IL12A	0.535235
15187	rs13085036:159653456:C:T	3:159646508-159646908	-2.95188	0.00661258	0.910631	-0.600147	0.691977	IL12A	0.535235
15188	rs9819226:159654171:T:C	3:159646508-159646908	-2.95188	0.00661258	0.910631	-0.600147	0.691977	IL12A	0.535235
15189	rs6141543:33909088:C:T	20:33890445-33890845	2.95187	0.00661279	0.910631	0.762289	0.422563	FAM83C	2.21614
15190	rs2960437:45977352:G:A	7:45963948-45964348	-2.95182	0.00661354	0.910631	-0.699907	0.600185	IGFBP3	0.185386
15191	rs145932930:3407172:T:C	19:3483103-3483503	2.95173	0.00661503	0.910631	0.939422	-0.412352	SMIM24	-0.350093
15192	rs12739420:146887812:C:T	1:146894716-146895116	-2.95169	0.00661576	0.910631	-0.742729	1.45263	LINC00624	-0.977396
15193	rs11629857:90655017:A:G	15:90705314-90705714	2.95166	0.00661615	0.910631	0.622972	0.826596	SEMA4B	0.247277
15194	rs113427237:49709006:C:T	19:49781762-49782162	2.95165	0.00661631	0.910631	0.978893	-0.533838	MIR4324	#N/A
15195	rs61963356:110925056:C:A	13:111005625-111006025	-2.95162	0.00661681	0.910631	-0.826352	-0.382933	MIR8073	#N/A
15196	rs4464550	4:8184991-8185391	-2.95156	0.0066177	0.910631	-0.659392	0.372615	SH3TC1	2.22703
15197	rs2289312:197961349:G:T	2:197871256-197871656	2.95156	0.0066178	0.910631	0.551046	1.03746	PGAP1	0.357156
15198	rs61989239:71705928:T:C	14:71665389-71665789	-2.95153	0.00661821	0.910631	-0.794223	-0.491079	SIPA1L1	0.126416
15199	rs74029174:81578810:A:G	16:81565081-81565481	2.95143	0.00661989	0.910631	0.815657	1.892	MIR7854	#N/A
15200	rs112167085:88268772:T:C	1:88341253-88341653	-2.95132	0.00662154	0.910631	-1.04302	2.02261	LINC01364	0.0534932
15201	rs9814740:159655606:A:G	3:159646508-159646908	-2.9513	0.00662192	0.910631	-0.600085	0.691977	IL12A	0.535235
15202	rs12129129:20523601:C:T	1:20521437-20521837	2.95126	0.00662254	0.910631	0.592206	-0.409295	UBXN10-AS1	-0.928496
15203	rs12291348:7895013:A:G	11:7922227-7922627	2.95123	0.00662304	0.910631	0.825576	-0.835944	LOC283299	0.12061
15204	rs9620481:25456909:C:T	22:25362224-25362624	-2.95121	0.00662338	0.910631	-1.21372	0.355413	TMEM211	-0.0470826
15205	rs11619800:111332886:G:A	13:111289164-111289564	2.9512	0.00662352	0.910631	0.660384	-0.514727	NAXD	-0.0934687
15206	rs11629754:90654841:A:G	15:90705314-90705714	2.95119	0.0066237	0.910631	0.622771	0.826596	SEMA4B	0.247277
15207	rs11243251:8368207:G:A	6:8376124-8376524	-2.95111	0.0066249	0.910631	-0.698031	0.660837	SLC35B3	0.17236
15208	rs34735811:8368264:CT:C	6:8376124-8376524	-2.95111	0.0066249	0.910631	-0.698031	0.660837	SLC35B3	0.17236
15209	rs59750014:6820947:A:G	6:6823998-6824398	-2.95109	0.00662533	0.910631	-0.594694	-0.547735	LY86-AS1	#N/A
15210	rs7998328:111321551:A:C	13:111289164-111289564	2.95108	0.00662543	0.910631	0.660218	-0.514727	NAXD	-0.0934687
15211	rs4771705	13:111289164-111289564	2.95108	0.00662543	0.910631	0.660218	-0.514727	NAXD	-0.0934687
15212	rs147325632:111323281:C:T	13:111289164-111289564	2.95108	0.00662543	0.910631	0.660218	-0.514727	NAXD	-0.0934687
15213	rs7491363:111324783:G:A	13:111289164-111289564	2.95108	0.00662543	0.910631	0.660218	-0.514727	NAXD	-0.0934687
15214	rs9645874:111325511:T:G	13:111289164-111289564	2.95108	0.00662543	0.910631	0.660218	-0.514727	NAXD	-0.0934687
15215	rs9521890:111325910:T:G	13:111289164-111289564	2.95108	0.00662543	0.910631	0.660218	-0.514727	NAXD	-0.0934687
15216	rs140266889:20104804:T:C	1:20172841-20173241	2.95108	0.00662549	0.910631	1.20312	-0.660796	RNF186	-0.614837
15217	rs9559858:111332553:A:G	13:111289164-111289564	2.95105	0.00662593	0.910631	0.660309	-0.514727	NAXD	-0.0934687
15218	rs9555723:111332670:G:A	13:111289164-111289564	2.95105	0.00662593	0.910631	0.660309	-0.514727	NAXD	-0.0934687
15219	rs11125114	2:47300817-47301217	2.95101	0.0066265	0.910631	0.781598	-0.424015	STPG4	-0.242969
15220	rs17007605	4:124940080-124940480	-2.95099	0.00662692	0.910631	-0.635313	0.940988	LINC01091	-0.786985
15221	rs133992:28027335:A:T	22:28065383-28065783	2.95099	0.00662695	0.910631	0.853645	-0.465401	MN1	0.187696
15222	rs9521886:111320868:G:A	13:111289164-111289564	2.95095	0.00662752	0.910631	0.660198	-0.514727	NAXD	-0.0934687
15223	rs4773237:111337777:T:C	13:111289164-111289564	2.95095	0.00662757	0.910631	0.66058	-0.514727	NAXD	-0.0934687
15224	rs7636840	3:159646508-159646908	-2.95093	0.0066278	0.910631	-0.747707	0.691977	IL12A	0.535235
15225	rs111667602:122351973:A:AT	2:122342313-122342713	-2.95092	0.00662796	0.910631	-0.619616	1.35451	RNU4ATAC	#N/A
15226	rs72775263:9567019:G:A	2:9472967-9473367	2.95092	0.00662803	0.910631	0.870317	0.997278	ITGB1BP1	-0.055279
15227	rs3062379:111826477:A:AAATT	12:111777302-111777702	-2.9509	0.00662826	0.910631	-0.612468	-0.576457	PHETA1	0.0158909
15228	rs61229803:27617685:A:G	22:27638871-27639271	-2.95088	0.00662865	0.910631	-1.6607	-0.46146	LINC01638	#N/A
15229	rs74063724:16473054:G:T	12:16485759-16486159	2.95086	0.00662894	0.910631	0.670196	0.816552	MGST1	0.0342458
15230	rs71571682:121870611:T:TAC	8:121790147-121790547	-2.95086	0.006629	0.910631	-0.750583	0.909365	LOC101927543	-0.0863868
15231	rs1929905:111665991:G:T	13:111609886-111610286	2.95078	0.00663029	0.910631	0.807896	1.03891	LINC00431	#N/A
15232	rs9521884:111319884:G:A	13:111289164-111289564	2.95076	0.00663048	0.910631	0.66026	-0.514727	NAXD	-0.0934687
15233	rs9521885:111320078:C:G	13:111289164-111289564	2.95076	0.00663048	0.910631	0.66026	-0.514727	NAXD	-0.0934687
15234	rs12245431:52596140:G:C	10:52645244-52645644	2.95071	0.0066314	0.910631	1.51465	0.388311	A1CF	0.568736
15235	rs9888218:73104145:A:C	11:73150120-73150520	-2.95068	0.00663178	0.910631	-1.06167	-0.496879	RELT	2.18529
15236	rs8176018	7:142606701-142607101	2.95066	0.0066322	0.910631	1.03737	0.751629	TRPV6	7.03175
15237	rs11995443:66958895:G:C	8:67027709-67028109	-2.95061	0.00663294	0.910631	-0.498865	0.491707	TRIM55	-0.0370376
15238	rs12508331:81871419:T:C	4:81940123-81940523	-2.95061	0.00663301	0.910631	-1.18181	0.530122	BMP3	-0.19852
15239	rs16994359	4:38225369-38225769	-2.9506	0.00663314	0.910631	-0.793873	0.519524	TBC1D1	0.793038
15240	rs112874959:787321:TG:T	19:823539-823939	2.95057	0.0066336	0.910631	0.725367	-0.682964	PLPPR3	-0.310077
15241	rs73696193:51988498:C:G	7:51926269-51926669	2.95047	0.00663518	0.910631	0.69484	2.9001	LOC107986794	#N/A
15242	rs6764245	3:32927790-32928190	-2.95046	0.00663542	0.910631	-0.793844	1.31469	CCR4	#N/A
15243	rs55649783:39109615:C:T	1:39025110-39025510	2.95041	0.0066361	0.910631	0.826147	0.645578	LINC01685	#N/A
15244	rs112873879:38246039:T:C	4:38225369-38225769	-2.95039	0.00663654	0.910631	-0.796975	0.519524	TBC1D1	0.793038
15245	rs73693327:34878843:G:C	7:34802422-34802822	2.95038	0.0066367	0.910631	0.875422	-0.529902	NPSR1-AS1	-0.122323
15246	19:46516109:A:AT	19:46475340-46475740	2.95032	0.00663753	0.910631	0.703216	-0.523043	NOVA2	-0.270654
15247	rs2129665:42319869:C:T	4:42350228-42350628	2.9503	0.00663795	0.910631	0.700846	0.463791	LOC105374428	#N/A
15248	rs57186894:174424852:G:A	2:174397855-174398255	-2.95021	0.00663941	0.910631	-1.11398	0.788635	CDCA7	-0.392087
15249	rs13069625:159659713:T:C	3:159646508-159646908	-2.95013	0.00664065	0.910631	-0.59996	0.691977	IL12A	0.535235
15250	rs2289313:197961323:G:A	2:197871256-197871656	2.95011	0.00664098	0.910631	0.550754	1.03746	PGAP1	0.357156
15251	rs79814088:169066316:CT:C	1:168988619-168989019	-2.95007	0.00664164	0.910631	-0.726652	-0.540862	LINC00970	-0.313758
15252	rs11907558:5759186:G:A	20:5741399-5741799	-2.95006	0.00664179	0.910631	-1.34859	1.79253	SHLD1	0.354405
15253	rs77095095:7629392:C:T	17:7707353-7707753	-2.95005	0.00664192	0.910631	-1.06761	-0.566859	KDM6B	0.176562
15254	rs141063290:26868527:A:AT	17:26860264-26860664	2.95001	0.0066425	0.910631	1.44932	-0.422135	FOXN1	-2.48567
15255	rs2101537:25631086:C:T	12:25586428-25586828	2.94999	0.00664288	0.910631	0.795542	1.89691	LMNTD1	#N/A
15256	rs4483832:12826785:T:C	16:12740742-12741142	-2.94997	0.00664315	0.910631	-0.644506	0.717625	MIR4718	#N/A
15257	8:107859386:C:CA	8:107927994-107928394	-2.94996	0.00664339	0.910631	-1.03668	0.531901	ABRA	-0.533621
15258	rs112380243:12745420:CG:C	3:12735031-12735431	2.94993	0.00664381	0.910631	0.735861	-0.680261	RAF1	0.0371266
15259	rs1366302:159661275:A:G	3:159646508-159646908	-2.94993	0.00664383	0.910631	-0.600055	0.691977	IL12A	0.535235
15260	rs79315568:90654620:T:C	15:90705314-90705714	2.94991	0.00664413	0.910631	0.622526	0.826596	SEMA4B	0.247277
15261	rs111653673:4245669:T:C	6:4334376-4334776	-2.94991	0.00664425	0.910631	-0.685958	0.853703	LOC102724096	#N/A
15262	rs28411322:12744868:A:G	3:12735031-12735431	2.9499	0.00664433	0.910631	0.736663	-0.680261	RAF1	0.0371266
15263	rs11075042:12122639:C:T	16:12169782-12170182	2.94981	0.00664579	0.910631	0.674666	0.958341	SNX29	-0.0998008
15264	rs12990099:197908096:T:G	2:197871256-197871656	2.94979	0.00664606	0.910631	0.550796	1.03746	PGAP1	0.357156
15265	rs149128118:52595748:CA:C	10:52645244-52645644	2.94978	0.00664627	0.910631	1.51241	0.388311	A1CF	0.568736
15266	rs998052:66594548:C:A	15:66580396-66580796	2.9497	0.00664752	0.910631	0.789938	0.557991	DIS3L	0.0954282
15267	rs58347910:673058:TTC:T	12:616611-617011	2.94969	0.00664764	0.910631	0.660834	-0.782073	B4GALNT3	0.441971
15268	6:139405539:AT:ATT	6:139338315-139338715	-2.94969	0.00664765	0.910631	-1.48507	0.655574	ABRACL	-0.0117574
15269	rs3777912:111902676:T:C	6:111851444-111851844	-2.94965	0.00664828	0.910631	-0.698612	1.07664	TRAF3IP2	-0.375247
15270	rs59337025:90656649:C:T	15:90705314-90705714	2.94965	0.00664834	0.910631	0.623086	0.826596	SEMA4B	0.247277
15271	rs62019194:90656780:A:G	15:90705314-90705714	2.94964	0.00664858	0.910631	0.623135	0.826596	SEMA4B	0.247277
15272	rs2934701:51133287:A:T	14:51146385-51146785	-2.94957	0.00664957	0.910631	-0.603919	-0.481604	SAV1	-0.697369
15273	rs142033485:21852907:T:C	13:21912995-21913395	2.94956	0.0066498	0.910631	1.10056	1.23753	LINC00539	#N/A
15274	rs138296530:87276405:C:G	9:87267396-87267796	-2.94954	0.00665013	0.910631	-1.03042	0.816053	NTRK2	-0.130929
15275	rs140076305:21850543:T:G	13:21912995-21913395	2.94949	0.00665088	0.910631	1.10031	1.23753	LINC00539	#N/A
15276	19:675677:G:A	19:738538-738938	2.94941	0.0066522	0.910631	1.11843	-0.48575	MISP	-0.139897
15277	rs2810581:41936895:T:C	1:41918520-41918920	-2.94941	0.00665221	0.910631	-0.78128	0.503059	EDN2	1.48934
15278	rs4710927:20320961:G:A	6:20336068-20336468	-2.9494	0.0066523	0.910631	-0.570677	1.07476	E2F3	0.739743
15279	rs7251041:4207852:C:T	19:4158774-4159174	-2.9493	0.00665399	0.910631	-0.866511	-0.618844	CREB3L3	-0.983209
15280	rs786314:79242215:C:G	9:79280389-79280789	-2.94928	0.00665429	0.910631	-0.752819	-0.513669	PRUNE2	-0.846599
15281	rs55876952:66958597:G:C	8:67027709-67028109	-2.94926	0.00665461	0.910631	-0.49844	0.491707	TRIM55	-0.0370376
15282	rs10013018:7447149:G:T	4:7439386-7439786	2.94924	0.00665486	0.910631	0.894286	-0.660768	PSAPL1	-1.10472
15283	rs1018111:11299522:G:C	3:11206458-11206858	2.94921	0.00665537	0.910631	0.813381	0.944499	HRH1	0.838072
15284	rs61963358:110925952:G:T	13:111005625-111006025	-2.94916	0.00665622	0.910631	-0.826388	-0.382933	MIR8073	#N/A
15285	rs6809312:195479068:T:C	3:195556186-195556586	2.94916	0.00665626	0.910631	0.627914	-0.410996	MUC4	-0.368464
15286	rs73426960:15812011:G:A	11:15758850-15759250	-2.94915	0.00665633	0.910631	-1.30187	0.717565	LOC102724957	#N/A
15287	rs1517749:169296496:C:T	1:169356224-169356624	-2.94913	0.00665671	0.910631	-0.912602	0.589578	BLZF1	0.441868
15288	rs111871849:114740413:T:C	9:114809799-114810199	-2.94913	0.00665676	0.910631	-0.902124	1.14846	MIR4668	#N/A
15289	rs58547340:32136537:A:C	1:32202185-32202585	2.94911	0.00665703	0.910631	1.11292	-0.384243	MIR4254	#N/A
15290	rs59408218:195515550:G:C	3:195528716-195529116	2.94911	0.00665703	0.910631	0.793628	-0.739813	MUC4	-0.368464
15291	rs13013812:197908178:C:G	2:197871256-197871656	2.94901	0.00665867	0.910631	0.550502	1.03746	PGAP1	0.357156
15292	rs58935165:15813985:T:C	11:15758850-15759250	-2.949	0.00665882	0.910631	-1.30413	0.717565	LOC102724957	#N/A
15293	rs6712325:197959205:A:G	2:197871256-197871656	2.94899	0.00665902	0.910631	0.550445	1.03746	PGAP1	0.357156
15294	rs4803662:44359564:C:G	19:44286950-44287350	-2.94892	0.00666014	0.910631	-0.682796	-0.395448	KCNN4	-0.295036
15295	rs57202192:44375951:TAATA:T	19:44286950-44287350	-2.94892	0.00666014	0.910631	-0.682796	-0.395448	KCNN4	-0.295036
15296	rs6954794:51989739:A:T	7:51926269-51926669	2.94888	0.00666078	0.910631	0.695512	2.9001	LOC107986794	#N/A
15297	rs143131026:21847077:G:A	13:21912995-21913395	2.94887	0.00666087	0.910631	1.10063	1.23753	LINC00539	#N/A
15298	rs12262683:52597235:C:A	10:52645244-52645644	2.94884	0.00666143	0.910631	1.51015	0.388311	A1CF	0.568736
15299	rs7585590	2:20405835-20406235	2.94879	0.00666222	0.910631	0.702769	-0.446832	SDC1	-0.297766
15300	rs7305941:94211378:A:T	12:94306091-94306491	-2.94876	0.00666266	0.910631	-1.6782	-0.599109	LOC105369911	-0.987971
15301	rs60642515:139299232:G:GT	6:139228400-139228800	2.94875	0.00666279	0.910631	0.608006	0.549121	REPS1	0.168252
15302	rs4364:61574662:C:A	17:61484046-61484446	-2.94875	0.00666285	0.910631	-1.5385	0.436743	CYB561	0.0525016
15303	rs4837222:130776119:A:G	9:130714300-130714700	-2.94874	0.00666289	0.910631	-0.744381	-0.397902	FAM102A	0.416733
15304	rs112348248:11234029:G:GT	3:11187574-11187974	-2.94874	0.00666301	0.910631	-0.689589	0.72348	HRH1	0.838072
15305	rs2147210:17836187:G:C	6:17900222-17900622	2.94872	0.00666326	0.910631	0.802625	1.25007	KIF13A	-0.396549
15306	rs10013011:7447137:G:A	4:7439386-7439786	2.9487	0.00666367	0.910631	0.894082	-0.660768	PSAPL1	-1.10472
15307	rs111293937:195461872:A:G	3:195556186-195556586	2.94868	0.00666386	0.910631	1.08784	-0.410996	MUC4	-0.368464
15308	rs74063948:32136995:A:G	1:32202185-32202585	2.94866	0.00666424	0.910631	1.11299	-0.384243	MIR4254	#N/A
15309	rs58412448:76104506:TAA:TA	12:76108243-76108643	-2.94861	0.00666506	0.910631	-0.576362	0.923067	KRR1	0.272079
15310	rs33955838:2032458:TAA:T	1:2029398-2029798	-2.94859	0.00666536	0.910631	-0.753751	0.407132	PRKCZ	-0.030942
15311	rs66741679:21916189:C:G	9:21863718-21864118	-2.94856	0.00666587	0.910631	-0.878754	0.989764	MTAP	0.0460461
15312	rs7546921:173505772:G:A	1:173444659-173445059	-2.94854	0.00666624	0.910631	-0.633418	0.563714	LOC100506023	#N/A
15313	rs10123486:140588695:G:T	9:140583162-140583562	-2.94853	0.0066663	0.910631	-0.749051	0.935547	EHMT1	-0.056778
15314	rs2153535:8369679:C:G	6:8376124-8376524	-2.94853	0.00666639	0.910631	-0.696217	0.660837	SLC35B3	0.17236
15315	rs12215548:30986644:T:C	6:30908155-30908555	-2.94851	0.00666673	0.910631	-1.32152	-0.677514	MUCL3	-1.00064
15316	rs10889119:59236024:A:T	1:59211382-59211782	-2.94849	0.00666705	0.910631	-0.533525	-0.439331	JUN	-0.0291501
15317	rs894068:76454377:T:A	11:76494072-76494472	2.94848	0.00666712	0.910631	1.28949	0.35151	TSKU	2.48333
15318	rs60369221:20103611:C:T	1:20172841-20173241	2.94847	0.00666735	0.910631	1.18586	-0.660796	RNF186	-0.614837
15319	rs6979757:51163042:A:G	7:51224086-51224486	-2.94843	0.00666797	0.910631	-0.759703	0.54554	COBL	0.0946523
15320	rs55701651:133676917:T:C	8:133699223-133699623	2.94841	0.00666832	0.910631	0.827837	1.47921	LRRC6	-0.0624492
15321	rs10922606:88290639:T:C	1:88341253-88341653	-2.94838	0.00666869	0.910631	-1.40215	2.02261	LINC01364	0.0534932
15322	rs7647901:194822833:A:G	3:194840258-194840658	-2.94837	0.00666892	0.910631	-1.14574	0.672257	MIR3137	#N/A
15323	rs73864039:133773807:C:G	3:133811127-133811527	2.94836	0.006669	0.910631	1.09969	-0.634687	LINC02000	0.160384
15324	rs751928:36453015:A:T	11:36382955-36383355	-2.94834	0.00666935	0.910631	-1.1434	1.9422	PRR5L	1.5072
15325	rs2395891	19:2054716-2055116	2.94834	0.0066694	0.910631	0.648253	-0.412601	MKNK2	-0.730389
15326	rs9464730:14890300:T:C	6:14930599-14930999	-2.94833	0.00666964	0.910631	-1.35042	-0.510075	JARID2	-0.106156
15327	rs34348747	3:64901449-64901849	-2.94826	0.00667062	0.910631	-0.7472	1.02792	ADAMTS9	0.840145
15328	rs17071877	3:64901449-64901849	-2.94826	0.00667062	0.910631	-0.7472	1.02792	ADAMTS9	0.840145
15329	rs61756769:45255630:T:C	22:45179467-45179867	2.94825	0.00667089	0.910631	0.60443	-0.534918	ARHGAP8	-0.0582713
15330	rs10900369:146921300:C:G	1:146894716-146895116	-2.94824	0.00667108	0.910631	-0.743032	1.45263	LINC00624	-0.977396
15331	rs6797137:12745242:C:T	3:12735031-12735431	2.94823	0.00667115	0.910631	0.7353	-0.680261	RAF1	0.0371266
15332	rs9364391:168464884:C:T	6:168453155-168453555	-2.94822	0.00667141	0.910631	-0.658446	-0.396233	FRMD1	-1.51452
15333	rs74161511:128584822:G:A	10:128570632-128571032	-2.9482	0.0066716	0.910631	-1.52898	1.68158	DOCK1	0.124657
15334	rs1033446:150774385:A:G	6:150839661-150840061	-2.94818	0.00667198	0.910631	-0.726564	-0.609128	PLEKHG1	-0.0918962
15335	rs3736417:117537379:G:T	12:117485879-117486279	2.9481	0.00667324	0.910631	0.574818	-0.42499	TESC	-0.0772104
15336	rs11959851:138421405:G:C	5:138346974-138347374	2.94809	0.00667337	0.910631	0.773554	0.934117	CTNNA1	-0.0681291
15337	rs16989208	20:39297251-39297651	-2.94807	0.00667378	0.910631	-0.855227	-0.489052	MAFB	0.421254
15338	rs7085969:34174517:C:T	10:34165418-34165818	-2.94806	0.00667394	0.910631	-1.1419	-0.479622	LINC00838	#N/A
15339	rs4118360:169444313:A:G	3:169476374-169476774	-2.94804	0.00667431	0.910631	-0.745017	0.608067	TERC	#N/A
15340	rs60284963:45373334:G:A	15:45406228-45406628	2.94802	0.00667457	0.910631	1.10465	-0.448449	DUOX2	-0.639689
15341	rs8035004:90657301:G:A	15:90705314-90705714	2.948	0.00667484	0.910631	0.623127	0.826596	SEMA4B	0.247277
15342	rs138968533:52658812:G:GA	20:52740149-52740549	-2.94796	0.00667548	0.910631	-1.19651	0.77077	CYP24A1	15.0677
15343	rs8028811:90656083:G:C	15:90705314-90705714	2.94794	0.00667587	0.910631	0.622642	0.826596	SEMA4B	0.247277
15344	rs2153209:159897132:T:C	1:159886043-159886443	2.94792	0.00667621	0.910631	0.89929	-0.463679	TAGLN2	-0.240541
15345	rs4947127:111902798:T:G	6:111851444-111851844	-2.94791	0.00667636	0.910631	-0.698168	1.07664	TRAF3IP2	-0.375247
15346	rs8030429:90656310:C:T	15:90705314-90705714	2.94787	0.00667695	0.910631	0.622754	0.826596	SEMA4B	0.247277
15347	rs199957518:18311126:G:GA	11:18274824-18275224	2.94787	0.006677	0.910631	0.829544	1.66373	SAA2-SAA4	0.595685
15348	rs3827996:19575048:G:T	20:19653178-19653578	2.94784	0.00667744	0.910631	0.705575	0.590272	RIN2	-0.290987
15349	rs11056876	12:16485759-16486159	2.9478	0.00667807	0.910631	0.66706	0.816552	MGST1	0.0342458
15350	rs111291183:4209421:T:G	19:4158774-4159174	-2.94776	0.00667877	0.910631	-0.867421	-0.618844	CREB3L3	-0.983209
15351	rs9890777:26868578:C:A	17:26860264-26860664	2.94772	0.00667937	0.910631	1.44872	-0.422135	FOXN1	-2.48567
15352	rs12924741:1921422:G:A	16:1943151-1943551	-2.9477	0.00667974	0.910631	-0.81648	-0.455921	LINC02124	#N/A
15353	rs8028847:90656146:G:C	15:90705314-90705714	2.94764	0.00668068	0.910631	0.62265	0.826596	SEMA4B	0.247277
15354	rs2248003	21:18922109-18922509	2.94762	0.00668099	0.910631	0.599146	0.596061	CXADR	-0.418095
15355	rs1892090:169068627:A:G	1:168988619-168989019	-2.9476	0.0066813	0.910631	-0.722985	-0.540862	LINC00970	-0.313758
15356	rs35889461:142175677:C:T	7:142255912-142256312	-2.94755	0.00668214	0.910631	-0.720643	-0.427794	MIR11400	#N/A
15357	rs4372926:197926353:G:A	2:197871256-197871656	2.94748	0.0066833	0.910631	0.551524	1.03746	PGAP1	0.357156
15358	rs11220506:126335329:G:A	11:126254292-126254692	2.94747	0.00668345	0.910631	0.834284	-0.579721	ST3GAL4	-1.6744
15359	rs627865:159667232:G:C	3:159646508-159646908	-2.94744	0.0066839	0.910631	-0.599731	0.691977	IL12A	0.535235
15360	rs1054949:35316175:C:A	1:35291166-35291566	2.94741	0.0066843	0.910631	0.887618	-0.557021	GJA4	-0.276931
15361	rs10205395:197957316:A:G	2:197871256-197871656	2.94739	0.00668466	0.910631	0.550132	1.03746	PGAP1	0.357156
15362	rs111903774:62604771:T:TG	20:62573052-62573452	2.94738	0.00668492	0.910631	1.00313	0.625661	MIR1914	#N/A
15363	rs421752	11:9777664-9778064	-2.94731	0.00668592	0.910631	-0.568873	1.38695	SBF2-AS1	0.861624
15364	rs7532060:16500985:A:G	1:16494294-16494694	2.94729	0.00668624	0.910631	0.74556	0.474604	EPHA2	0.293356
15365	rs113913125:17487767:G:A	16:17491121-17491521	-2.94727	0.00668663	0.910631	-1.58501	0.534727	XYLT1	1.01206
15366	rs550885:159663389:A:C	3:159646508-159646908	-2.9472	0.00668776	0.910631	-0.599647	0.691977	IL12A	0.535235
15367	rs74063949:32137510:T:C	1:32202185-32202585	2.94719	0.0066879	0.910631	1.11281	-0.384243	MIR4254	#N/A
15368	rs148621600:104047434:C:CTGGA	12:103952894-103953294	-2.94717	0.00668826	0.910631	-1.4607	1.03658	LINC02401	#N/A
15369	rs74605936:578295:C:A	5:557069-557469	-2.94715	0.00668861	0.910631	-1.54712	-0.676512	MIR4456	#N/A
15370	rs62245108:45973322:A:G	3:46014165-46014565	2.94706	0.00669004	0.910631	0.923368	0.503767	FYCO1	-0.243078
15371	rs113219475:64270108:T:G	6:64232442-64232842	-2.947	0.00669099	0.910631	-0.988758	1.43474	PTP4A1	0.0831811
15372	rs2013973:37268780:A:G	17:37368166-37368566	2.94699	0.00669115	0.910631	0.791744	-0.613802	RPL19	0.0530758
15373	rs591946:84119003:G:A	9:84136847-84137247	-2.9469	0.00669269	0.910631	-0.675069	0.473314	TLE1	-0.897026
15374	rs4244877:90656907:T:C	15:90705314-90705714	2.94689	0.00669274	0.910631	0.622527	0.826596	SEMA4B	0.247277
15375	rs73697055:96026663:G:A	8:95989420-95989820	-2.94683	0.00669369	0.910631	-1.09894	-0.633659	NDUFAF6	-0.421351
15376	rs60470473:45132493:CAG:C	22:45097972-45098372	-2.9468	0.00669417	0.910631	-0.797693	0.431568	PRR5	0.531989
15377	rs56135808:45132506:G:A	22:45097972-45098372	-2.9468	0.00669417	0.910631	-0.797693	0.431568	PRR5	0.531989
15378	rs60618224:45132535:C:T	22:45097972-45098372	-2.9468	0.00669417	0.910631	-0.797693	0.431568	PRR5	0.531989
15379	rs6420902:71060952:C:G	14:71102935-71103335	-2.94675	0.00669508	0.910631	-0.597878	0.439152	LOC101928075	1.44265
15380	rs9978984	21:43163518-43163918	2.94675	0.00669509	0.910631	0.685477	-0.521234	MIR6814	#N/A
15381	rs7150606:68413076:G:T	14:68465582-68465982	-2.94668	0.00669613	0.910631	-0.82305	1.47965	RAD51B	0.0498194
15382	rs6058220:33859264:T:G	20:33803033-33803433	-2.94667	0.00669625	0.910631	-0.866725	0.66053	MMP24	-0.290948
15383	rs13046556:31623878:A:G	21:31600014-31600414	-2.94666	0.00669648	0.910631	-0.565382	0.475623	CLDN8	-0.578186
15384	rs12627158:31624319:T:A	21:31600014-31600414	-2.94666	0.00669648	0.910631	-0.565382	0.475623	CLDN8	-0.578186
15385	rs748359:42331464:C:G	4:42350228-42350628	2.94663	0.00669691	0.910631	0.696682	0.463791	LOC105374428	#N/A
15386	rs537657:159667057:A:G	3:159646508-159646908	-2.94661	0.00669723	0.910631	-0.599584	0.691977	IL12A	0.535235
15387	rs71431011:227481655:C:T	2:227576609-227577009	2.94658	0.00669773	0.910631	1.1466	0.503904	MIR5702	#N/A
15388	3:133807867:GT:G	3:133805448-133806240	2.94657	0.00669786	0.910631	0.863232	-0.455044	LINC02000	0.160384
15389	rs10165328:231817769:A:C	2:231737691-231738091	2.94654	0.00669839	0.910631	1.3596	1.09676	ITM2C	0.019145
15390	rs78103604:126322796:A:C	11:126254292-126254692	2.94646	0.0066997	0.910631	0.837059	-0.579721	ST3GAL4	-1.6744
15391	rs34715807:120811001:C:CA	10:120904369-120904769	-2.94646	0.00669975	0.910631	-0.667712	0.529506	SFXN4	0.358676
15392	rs1991795:148179160:T:G	5:148244110-148244510	2.94643	0.00670014	0.910631	0.664531	0.829428	ADRB2	-0.0924617
15393	rs60109926:42263450:A:AT	6:42278814-42279214	-2.9464	0.00670066	0.910631	-0.880988	1.04094	MRPS10	0.491423
15394	rs4631023:8101795:G:C	4:8184991-8185391	-2.94636	0.00670141	0.910631	-0.679604	0.372615	SH3TC1	2.22703
15395	rs58011865:231336531:G:C	1:231384485-231384885	2.94635	0.00670146	0.910631	1.46142	0.610121	GNPAT	0.732116
15396	rs141042104:138946095:C:CA	5:139038658-139039058	-2.94634	0.00670163	0.910631	-0.970332	-0.470547	CXXC5	-1.25799
15397	rs78273178:37917467:T:G	2:37843609-37844009	2.94627	0.00670284	0.910631	1.48461	0.701053	CDC42EP3	-0.152944
15398	rs2899251:35926467:C:G	22:35985344-35985744	2.94625	0.00670306	0.910631	0.903275	0.727863	MB	0.380203
15399	rs10864627:6626421:C:G	1:6562082-6562482	2.9462	0.00670389	0.910631	1.35063	-0.53756	PLEKHG5	-0.217946
15400	rs11886110:39610516:A:G	2:39675242-39675642	-2.94613	0.00670513	0.910631	-1.16036	-0.440158	MAP4K3-DT	-0.0836024
15401	rs7155259:71698090:C:T	14:71665389-71665789	-2.94609	0.00670565	0.910631	-0.79463	-0.491079	SIPA1L1	0.126416
15402	rs6778324:45971022:G:A	3:46014165-46014565	2.94608	0.00670586	0.910631	0.923324	0.503767	FYCO1	-0.243078
15403	rs61043191:136090526:G:A	9:136155982-136156382	-2.94607	0.00670607	0.910631	-0.976893	-0.443937	ABO	-0.665217
15404	rs7020138:87278174:A:G	9:87267396-87267796	-2.94607	0.00670608	0.910631	-1.02986	0.816053	NTRK2	-0.130929
15405	rs581127:159671010:T:C	3:159646508-159646908	-2.94603	0.00670671	0.910631	-0.599521	0.691977	IL12A	0.535235
15406	rs16235:37273131:G:A	17:37368166-37368566	2.946	0.00670714	0.910631	0.813846	-0.613802	RPL19	0.0530758
15407	rs10124439:120646483:A:G	9:120572082-120572482	-2.94595	0.00670795	0.910631	-1.18105	0.669479	TLR4	2.21463
15408	rs6603887:16501436:C:T	1:16494294-16494694	2.94594	0.00670819	0.910631	0.748041	0.474604	EPHA2	0.293356
15409	rs28508386:12788494:G:A	7:12750696-12751096	-2.9459	0.00670879	0.910631	-0.684566	1.64792	ARL4A	-0.440131
15410	rs141051996:37441679:CTCT:C	4:37394147-37394547	2.94584	0.00670979	0.910631	1.17549	0.664737	C4orf19	0.511707
15411	rs201401700:121290561:ATC:A	12:121332204-121332604	2.94583	0.0067099	0.910631	0.834132	-0.555635	SPPL3	-0.217461
15412	rs28753869:132937095:C:A	12:133003480-133003880	-2.94572	0.00671174	0.910631	-1.00817	-0.447917	FBRSL1	0.106756
15413	rs202587:10794663:G:A	17:10701689-10702089	-2.94568	0.00671232	0.910631	-0.73565	-0.385674	TMEM238L	-0.674957
15414	rs7253006:49708614:G:A	19:49781762-49782162	2.94562	0.00671331	0.910631	0.982541	-0.533838	MIR4324	#N/A
15415	rs13429985:207744894:G:A	2:207800671-207801071	-2.94561	0.00671347	0.910631	-0.726785	1.19564	CPO	0.57689
15416	rs4850414:197939364:C:T	2:197871256-197871656	2.94558	0.00671402	0.910631	0.549428	1.03746	PGAP1	0.357156
15417	rs455805	13:32610599-32610999	-2.94557	0.00671414	0.910631	-0.993053	-0.519576	FRY	1.11905
15418	rs4820541	22:23599150-23599550	-2.94556	0.00671431	0.910631	-0.666679	-0.374592	FBXW4P1	-0.341042
15419	rs368841189:11282325:TTAA:T	3:11206458-11206858	2.94551	0.00671503	0.910631	0.633422	0.944499	HRH1	0.838072
15420	rs28754483:71070566:C:G	14:71102935-71103335	-2.94549	0.00671534	0.910631	-0.597943	0.439152	LOC101928075	1.44265
15421	rs4519540:197913275:G:A	2:197871256-197871656	2.94548	0.00671555	0.910631	0.549969	1.03746	PGAP1	0.357156
15422	rs35803381:94304855:G:A	14:94382848-94383248	-2.94547	0.00671574	0.910631	-0.943178	-0.725247	FAM181A	#N/A
15423	rs35559987:173505334:A:ATTTC	1:173444659-173445059	-2.94546	0.00671595	0.910631	-0.632886	0.563714	LOC100506023	#N/A
15424	1:10387559:CA:C	1:10317979-10318379	-2.9454	0.00671694	0.910631	-1.0863	0.671987	KIF1B	-0.115777
15425	rs7253476:49708488:T:C	19:49781762-49782162	2.94533	0.00671794	0.910631	0.983686	-0.533838	MIR4324	#N/A
15426	rs34614954:12829032:C:T	16:12740742-12741142	-2.94531	0.00671836	0.910631	-0.643645	0.717625	MIR4718	#N/A
15427	rs731447	17:80847381-80847781	-2.94529	0.00671868	0.910631	-0.64775	0.630971	ZNF750	-0.0579366
15428	rs11229017:57145498:C:T	11:57197387-57197787	2.94525	0.00671929	0.910631	0.960504	-0.429152	SLC43A3	-0.327235
15429	rs112389644:20320103:A:AAC	6:20336068-20336468	-2.9452	0.00672017	0.910631	-0.571228	1.07476	E2F3	0.739743
15430	rs4496463:4973532:A:G	3:5019128-5019528	2.94518	0.00672039	0.910631	0.804966	0.388825	BHLHE40	0.211865
15431	rs6797519:12745622:C:T	3:12735031-12735431	2.94517	0.00672066	0.910631	0.733406	-0.680261	RAF1	0.0371266
15432	rs10131740:71066295:T:C	14:71102935-71103335	-2.94516	0.00672071	0.910631	-0.59774	0.439152	LOC101928075	1.44265
15433	rs10132252:71066791:T:C	14:71102935-71103335	-2.94516	0.00672071	0.910631	-0.59774	0.439152	LOC101928075	1.44265
15434	rs12945763:75013915:C:T	17:75096043-75096443	-2.94515	0.0067209	0.910631	-0.964912	0.555148	MIR6516	#N/A
15435	rs11396827:169758252:T:TG	2:169855095-169855495	2.94512	0.00672144	0.910631	0.902865	0.632338	ABCB11	-0.491147
15436	rs201214026:76282921:CAT:C	7:76357934-76358334	2.94511	0.00672154	0.910631	1.41472	0.75465	POMZP3	0.204703
15437	rs12738552:146902814:G:A	1:146894716-146895116	-2.94509	0.00672193	0.910631	-0.741118	1.45263	LINC00624	-0.977396
15438	rs9616209:50316369:C:T	22:50342658-50343058	2.94504	0.00672268	0.910631	0.620651	-0.403178	PIM3	-0.478364
15439	18:46045069:T:C	18:45987586-45987986	-2.94503	0.00672292	0.910631	-1.8673	1.05809	0	#N/A
15440	rs77180878:241753651:A:C	2:241815826-241816226	-2.94499	0.00672356	0.910631	-1.18479	-0.487619	AGXT	-0.854307
15441	rs2128650	4:156644175-156644575	-2.94496	0.00672394	0.910631	-0.716209	0.456798	GUCY1B1	-0.86444
15442	rs59675224:100064433:TA:T	15:99973538-99973938	2.94484	0.00672601	0.910631	0.908727	-0.445845	MEF2A	-0.19031
15443	rs78047702:126324865:C:G	11:126254292-126254692	2.9448	0.00672661	0.910631	0.83479	-0.579721	ST3GAL4	-1.6744
15444	rs184691263:60982118:G:C	20:61027742-61028142	-2.94479	0.00672672	0.910631	-0.82139	-0.472879	GATA5	#N/A
15445	rs497843:201478825:C:G	1:201566898-201567298	-2.94476	0.00672718	0.910631	-0.740133	0.518564	NAV1	0.791645
15446	rs72882716:64295037:T:A	6:64232442-64232842	-2.94473	0.00672767	0.910631	-0.998521	1.43474	PTP4A1	0.0831811
15447	rs59458355:64310400:C:T	6:64232442-64232842	-2.94472	0.00672783	0.910631	-0.998763	1.43474	PTP4A1	0.0831811
15448	rs12577641:126323337:C:G	11:126254292-126254692	2.94466	0.00672891	0.910631	0.835305	-0.579721	ST3GAL4	-1.6744
15449	rs7200932:68418648:C:G	16:68436127-68436527	2.94463	0.00672937	0.910631	0.867093	0.697416	SMPD3	-0.993112
15450	rs59063131:136090211:C:T	9:136155982-136156382	-2.94457	0.00673031	0.910631	-0.976158	-0.443937	ABO	-0.665217
15451	rs4663482:235610719:C:T	2:235603125-235603525	2.94455	0.00673059	0.910631	0.675064	1.47459	LINC01173	#N/A
15452	rs139386525:145271363:T:C	5:145355096-145355496	2.94454	0.00673085	0.910631	0.87306	0.837099	SH3RF2	-0.298393
15453	rs115260013:73854588:A:G	7:73890966-73891366	2.94454	0.00673085	0.910631	1.64364	-0.382802	GTF2IRD1	-1.05537
15454	rs10440149:5012773:T:G	3:5019128-5019528	-2.94453	0.00673095	0.910631	-1.3298	0.388825	BHLHE40	0.211865
15455	rs10976061:7135660:A:G	9:7150200-7150600	-2.94453	0.006731	0.910631	-0.843978	-0.58103	KDM4C	-0.226899
15456	rs55633958:78418232:G:A	17:78455151-78455551	-2.94452	0.00673114	0.910631	-0.771009	-0.490007	NPTX1	-1.53382
15457	rs72846349:134188960:C:T	2:134202087-134202487	2.94449	0.0067317	0.910631	0.675946	0.967944	NCKAP5	0.552711
15458	rs146487873:64294970:T:TA	6:64232442-64232842	-2.94448	0.00673172	0.910631	-0.99834	1.43474	PTP4A1	0.0831811
15459	rs5752785:29146503:G:A	22:29058722-29059122	2.94448	0.00673183	0.910631	1.26592	0.911662	TTC28	-0.34658
15460	rs7766283:64325040:G:A	6:64232442-64232842	-2.94447	0.00673202	0.910631	-0.990283	1.43474	PTP4A1	0.0831811
15461	rs56167569:6690066:AT:A	5:6636402-6636802	2.94445	0.00673226	0.910631	1.06075	-0.586134	SRD5A1	-0.125092
15462	rs35619798:85513645:A:C	15:85567226-85567626	2.94437	0.00673353	0.910631	1.45208	0.752242	PDE8A	0.0908881
15463	rs11384836:94787128:C:CT	9:94707953-94708353	2.9443	0.00673468	0.910631	0.729807	-0.527744	ROR2	-0.619455
15464	rs7026063:93969462:C:G	9:94047756-94048156	-2.94429	0.00673496	0.910631	-0.657918	1.44094	AUH	-0.234616
15465	rs77562809:76456697:C:T	11:76494072-76494472	2.94428	0.0067351	0.910631	1.29814	0.35151	TSKU	2.48333
15466	rs1109421:126331300:C:T	11:126254292-126254692	2.94422	0.00673596	0.910631	0.833433	-0.579721	ST3GAL4	-1.6744
15467	rs2010222:126332555:T:A	11:126254292-126254692	2.94422	0.00673596	0.910631	0.833433	-0.579721	ST3GAL4	-1.6744
15468	rs11220503	11:126254292-126254692	2.94422	0.00673596	0.910631	0.833433	-0.579721	ST3GAL4	-1.6744
15469	rs11220504	11:126254292-126254692	2.94422	0.00673596	0.910631	0.833433	-0.579721	ST3GAL4	-1.6744
15470	rs11755111:64309663:A:G	6:64232442-64232842	-2.94422	0.0067361	0.910631	-0.998633	1.43474	PTP4A1	0.0831811
15471	rs116954382:57171721:C:T	11:57197387-57197787	2.94418	0.00673663	0.910631	0.960326	-0.429152	SLC43A3	-0.327235
15472	rs7106916:68724502:C:T	11:68777867-68778267	-2.94415	0.00673719	0.910631	-1.03836	-0.514734	MRGPRF-AS1	#N/A
15473	rs35687:100992016:C:T	12:100898492-100898892	-2.94414	0.00673738	0.910631	-0.559369	-0.576661	NR1H4	-0.503675
15474	rs7867893:87279112:T:C	9:87267396-87267796	-2.94413	0.00673748	0.910631	-1.02951	0.816053	NTRK2	-0.130929
15475	rs369869020:86028541:ATGTT:A	2:85970716-85971116	2.94409	0.00673815	0.910631	0.688302	0.582139	ATOH8	0.0450758
15476	rs2838039:42856544:T:C	21:42955161-42955561	-2.94408	0.0067383	0.910631	-0.690452	0.809166	TMPRSS2	-0.403467
15477	rs604250:41105188:C:T	15:41154244-41154644	-2.94407	0.00673845	0.910631	-0.799396	-0.597337	RHOV	-0.852036
15478	rs467677:141023281:A:G	5:141093473-141093873	-2.94405	0.00673872	0.910631	-0.72702	-0.471061	ARAP3	-0.275606
15479	rs4711712	6:42278814-42279214	-2.94405	0.00673875	0.910631	-0.881286	1.04094	MRPS10	0.491423
15480	rs146224762:64292129:TGA:T	6:64232442-64232842	-2.94398	0.00673987	0.910631	-0.997976	1.43474	PTP4A1	0.0831811
15481	rs36055625:25634675:G:T	12:25586428-25586828	2.94393	0.00674079	0.910631	0.796713	1.89691	LMNTD1	#N/A
15482	rs73326776:52599612:A:G	10:52645244-52645644	2.94388	0.0067415	0.910631	1.49877	0.388311	A1CF	0.568736
15483	rs4871277:123558675:A:C	8:123463125-123463525	2.94384	0.0067422	0.910631	0.827882	1.07219	SMILR	#N/A
15484	rs12653971:124719895:A:C	5:124621983-124622383	-2.94384	0.00674226	0.910631	-1.06108	2.59405	LINC02240	#N/A
15485	rs5802413:27704698:CA:C	13:27684216-27684616	-2.94383	0.00674236	0.910631	-1.1506	1.41745	USP12-AS1	#N/A
15486	rs10918293	1:165827905-165828305	-2.94379	0.00674294	0.910631	-1.09282	0.607882	UCK2	0.973716
15487	rs6561219:45866024:T:C	13:45866344-45866744	-2.94378	0.00674325	0.910631	-0.584003	0.443052	SNORA31B	#N/A
15488	rs59380531:96011630:G:A	8:95989420-95989820	-2.94377	0.00674332	0.910631	-1.09798	-0.633659	NDUFAF6	-0.421351
15489	rs201709785:126320408:G:A	11:126254292-126254692	2.94373	0.00674404	0.910631	0.83589	-0.579721	ST3GAL4	-1.6744
15490	rs118188894:57142624:T:C	11:57197387-57197787	2.94367	0.00674504	0.910631	0.961651	-0.429152	SLC43A3	-0.327235
15491	rs7905284:20790208:A:G	10:20820241-20820641	2.94363	0.00674562	0.910631	1.32986	0.552133	MIR4675	#N/A
15492	rs9672676:57496277:T:C	15:57493791-57494191	-2.94362	0.00674586	0.910631	-0.628573	-0.608192	TCF12	-0.101362
15493	rs10800398	1:168988619-168989019	2.94358	0.00674639	0.910631	0.665407	-0.540862	LINC00970	-0.313758
15494	rs11220499:126320407:T:C	11:126254292-126254692	2.94358	0.00674647	0.910631	0.83567	-0.579721	ST3GAL4	-1.6744
15495	rs773594:113848902:A:G	1:113868690-113869090	2.94357	0.0067466	0.910631	0.598419	1.90475	MAGI3	0.287201
15496	rs13150738:82508886:C:G	4:82527890-82528290	-2.94356	0.00674672	0.910631	-1.10504	-0.519082	RASGEF1B	-0.207525
15497	rs58364761:231336409:C:T	1:231384485-231384885	2.94356	0.00674675	0.910631	1.46279	0.610121	GNPAT	0.732116
15498	rs6824230:108661802:C:T	4:108715275-108715675	-2.94353	0.00674726	0.910631	-0.616157	0.769554	SGMS2	0.644136
15499	rs12212799:30959443:G:A	6:30908155-30908555	-2.94349	0.0067479	0.910631	-1.22374	-0.677514	MUCL3	-1.00064
15500	rs17172848:47333966:C:T	7:47369201-47369601	-2.94344	0.00674868	0.910631	-0.667335	-0.567565	SNORD151	#N/A
15501	rs143213642:56613802:A:AAAAT	12:56540467-56540867	-2.94343	0.00674892	0.910631	-0.632685	-0.425905	MYL6B	0.0220934
15502	rs149850891:64313399:C:A	6:64232442-64232842	-2.94342	0.0067491	0.910631	-0.999063	1.43474	PTP4A1	0.0831811
15503	rs743893:45132323:A:G	22:45097972-45098372	-2.94337	0.0067499	0.910631	-0.637028	0.431568	PRR5	0.531989
15504	rs7145946:77747264:G:A	14:77650687-77651087	2.94336	0.00675007	0.910631	0.80368	-0.430942	TMEM63C	-1.22083
15505	rs34063921:46689922:A:G	3:46670494-46670894	2.9433	0.00675092	0.910631	0.682665	-0.558043	FAM240A	#N/A
15506	rs1561711:71666166:G:A	15:71587663-71588063	2.9433	0.00675092	0.910631	0.585482	0.432996	THSD4-AS1	#N/A
15507	rs202581:10791733:A:C	17:10701689-10702089	-2.9433	0.00675104	0.910631	-0.734665	-0.385674	TMEM238L	-0.674957
15508	rs202584:10794440:A:C	17:10701689-10702089	-2.9433	0.00675104	0.910631	-0.734665	-0.385674	TMEM238L	-0.674957
15509	rs202585:10794580:C:T	17:10701689-10702089	-2.9433	0.00675104	0.910631	-0.734665	-0.385674	TMEM238L	-0.674957
15510	rs202586	17:10701689-10702089	-2.9433	0.00675104	0.910631	-0.734665	-0.385674	TMEM238L	-0.674957
15511	rs111513437:35983304:AAT:A	9:35916390-35916790	-2.94323	0.00675213	0.910631	-0.686426	1.62978	SPAAR	3.07235
15512	rs2340535:95999517:C:T	8:95989420-95989820	-2.94316	0.00675333	0.910631	-1.09779	-0.633659	NDUFAF6	-0.421351
15513	rs73697053:96000598:C:T	8:95989420-95989820	-2.94316	0.00675333	0.910631	-1.09779	-0.633659	NDUFAF6	-0.421351
15514	rs66618112:64315643:A:G	6:64232442-64232842	-2.94315	0.0067534	0.910631	-0.999122	1.43474	PTP4A1	0.0831811
15515	rs67805256:64315854:T:A	6:64232442-64232842	-2.94315	0.0067534	0.910631	-0.999122	1.43474	PTP4A1	0.0831811
15516	rs67640372:64316144:C:T	6:64232442-64232842	-2.94315	0.0067534	0.910631	-0.999122	1.43474	PTP4A1	0.0831811
15517	rs8030465:90656372:C:G	15:90705314-90705714	2.94313	0.00675382	0.910631	0.625945	0.826596	SEMA4B	0.247277
15518	rs72882748:64317343:A:C	6:64232442-64232842	-2.94313	0.00675384	0.910631	-0.999365	1.43474	PTP4A1	0.0831811
15519	rs6710645:234440517:C:T	2:234452673-234453073	-2.94312	0.00675385	0.910631	-0.652021	0.837791	USP40	0.0678968
15520	rs56376825:2503518:T:C	18:2592678-2593078	2.94311	0.00675411	0.910631	1.67216	0.428802	NDC80	0.324364
15521	rs58237950:46659405:A:G	2:46579155-46579555	-2.9431	0.00675429	0.910631	-1.28403	0.82746	LINC01820	-0.256287
15522	rs199639516:50643349:C:CA	19:50672168-50672568	-2.94308	0.00675463	0.910631	-1.32742	-0.512514	IZUMO2	#N/A
15523	rs6795558:124721503:C:T	3:124679071-124679471	2.94307	0.00675474	0.910631	0.564988	-0.397268	MUC13	-0.699879
15524	rs666592:789863:C:T	19:823539-823939	2.94307	0.00675476	0.910631	0.792121	-0.682964	PLPPR3	-0.310077
15525	rs1905597:64326842:G:A	6:64232442-64232842	-2.94303	0.00675535	0.910631	-0.999822	1.43474	PTP4A1	0.0831811
15526	rs7046436:35983500:T:G	9:35916390-35916790	-2.94303	0.00675535	0.910631	-0.686568	1.62978	SPAAR	3.07235
15527	rs11160243:95852998:C:T	14:95780113-95780513	-2.94299	0.00675602	0.910631	-0.663814	0.931789	CLMN	0.742457
15528	rs1063125:160098543:G:A	1:160187168-160187568	-2.94296	0.00675652	0.910631	-0.808267	-0.404945	LOC729867	-0.401513
15529	rs57483118:54410577:C:G	19:54367674-54368074	-2.94295	0.00675673	0.910631	-1.00455	0.448065	MYADM	0.739499
15530	rs4850415	2:197871256-197871656	2.94293	0.00675706	0.910631	0.548895	1.03746	PGAP1	0.357156
15531	rs893401	2:197871256-197871656	2.94293	0.00675706	0.910631	0.548895	1.03746	PGAP1	0.357156
15532	rs11586401	1:201435672-201436072	-2.94292	0.00675712	0.910631	-0.754798	-0.723532	PHLDA3	-0.432005
15533	rs61672151:64326732:G:GT	6:64232442-64232842	-2.94291	0.00675734	0.910631	-0.998935	1.43474	PTP4A1	0.0831811
15534	rs66559225:64329501:G:A	6:64232442-64232842	-2.94286	0.00675818	0.910631	-0.999423	1.43474	PTP4A1	0.0831811
15535	rs6695137:169442698:C:T	1:169356224-169356624	-2.94283	0.00675858	0.910631	-0.848064	0.589578	BLZF1	0.441868
15536	rs62105497:8768235:G:A	2:8849727-8850127	2.94279	0.00675933	0.910631	1.51777	0.481885	ID2	-0.981378
15537	rs9534090:45869868:C:T	13:45866344-45866744	-2.94278	0.00675946	0.910631	-0.584212	0.443052	SNORA31B	#N/A
15538	rs1537704:107632077:A:G	1:107546586-107546986	2.94274	0.00676011	0.910631	0.89595	0.528801	PRMT6	0.258374
15539	rs1437866:197941935:A:G	2:197871256-197871656	2.94265	0.0067616	0.910631	0.548833	1.03746	PGAP1	0.357156
15540	rs4666369	2:20345358-20345758	-2.94262	0.00676204	0.910631	-0.72589	-0.581572	SDC1	-0.297766
15541	rs12243668:121228598:A:G	10:121249021-121249421	2.9426	0.00676233	0.910631	1.29794	0.960683	RGS10	0.206674
15542	rs904643:124786053:C:T	12:124845875-124846275	-2.94258	0.00676278	0.910631	-0.651714	0.80273	MIR6880	#N/A
15543	rs72749160:86678062:A:T	9:86752869-86753269	2.94257	0.00676283	0.910631	0.850824	1.57129	LOC101927575	#N/A
15544	rs60495441:196478373:G:A	1:196554836-196555236	2.94255	0.00676329	0.910631	0.804531	0.775132	MIR4735	#N/A
15545	rs4821412:35926387:G:A	22:35985344-35985744	2.94254	0.00676341	0.910631	0.902228	0.727863	MB	0.380203
15546	rs4889345:81613122:T:G	16:81565081-81565481	-2.94251	0.00676393	0.910631	-0.721755	1.892	MIR7854	#N/A
15547	rs73019908:185814436:A:G	4:185834942-185835342	-2.94248	0.00676441	0.910631	-0.908938	1.24531	LINC01093	#N/A
15548	rs17224369:91571360:A:G	14:91619715-91620115	2.94246	0.00676476	0.910631	1.10785	-0.517411	SNORA11B	#N/A
15549	rs2411301:39964216:A:G	15:39901426-39901826	2.94244	0.00676499	0.910631	1.32323	-0.65193	THBS1	-0.410423
15550	rs9728703:32061019:G:T	1:31976825-31977225	2.94244	0.00676507	0.910631	0.848393	0.795082	LDC1P	#N/A
15551	rs10031000:119917479:A:G	4:119969631-119970031	-2.9424	0.00676559	0.910631	-0.799632	0.645603	MYOZ2	-0.297243
15552	rs35811627:64316442:G:A	6:64232442-64232842	-2.94238	0.00676593	0.910631	-0.999053	1.43474	PTP4A1	0.0831811
15553	rs35468218:64316593:C:T	6:64232442-64232842	-2.94238	0.00676593	0.910631	-0.999053	1.43474	PTP4A1	0.0831811
15554	rs13335970:82198234:A:G	16:82116331-82116731	-2.94237	0.00676607	0.910631	-1.26596	0.92341	HSD17B2	0.56681
15555	rs112478001:64318747:G:T	6:64232442-64232842	-2.94236	0.00676636	0.910631	-0.999297	1.43474	PTP4A1	0.0831811
15556	rs60863270:64318962:A:G	6:64232442-64232842	-2.94236	0.00676636	0.910631	-0.999297	1.43474	PTP4A1	0.0831811
15557	rs66632903:64320191:C:T	6:64232442-64232842	-2.94236	0.00676636	0.910631	-0.999297	1.43474	PTP4A1	0.0831811
15558	rs113107573:64320617:C:T	6:64232442-64232842	-2.94236	0.00676636	0.910631	-0.999297	1.43474	PTP4A1	0.0831811
15559	rs7746492:64321453:C:T	6:64232442-64232842	-2.94236	0.00676636	0.910631	-0.999297	1.43474	PTP4A1	0.0831811
15560	rs7766347:64321564:A:T	6:64232442-64232842	-2.94236	0.00676636	0.910631	-0.999297	1.43474	PTP4A1	0.0831811
15561	rs1537702:107631739:T:C	1:107546586-107546986	2.94233	0.00676686	0.910631	0.895921	0.528801	PRMT6	0.258374
15562	rs72808144:74111119:C:T	10:74209834-74210234	-2.94232	0.00676689	0.910631	-1.472	-0.392698	MICU1	-0.0292812
15563	rs201603633:45992015:C:T	7:45963948-45964348	-2.94228	0.00676763	0.910631	-0.695431	0.600185	IGFBP3	0.185386
15564	rs9934418:88243042:A:G	16:88271198-88271598	-2.94225	0.00676807	0.910631	-1.50591	1.87118	LINC02182	5.86083
15565	rs72670938:39103565:G:A	1:39025110-39025510	2.94225	0.00676808	0.910631	0.82169	0.645578	LINC01685	#N/A
15566	rs10524001:121306271:T:TTTTC	12:121332204-121332604	2.94222	0.00676855	0.910631	0.833497	-0.555635	SPPL3	-0.217461
15567	rs1962311:71062343:A:G	14:71102935-71103335	-2.9422	0.00676895	0.910631	-0.597164	0.439152	LOC101928075	1.44265
15568	rs9612251:23501679:T:G	22:23599150-23599550	-2.94217	0.00676935	0.910631	-0.665177	-0.374592	FBXW4P1	-0.341042
15569	rs56074897:73019201:A:T	17:72940187-72940587	-2.94212	0.00677015	0.910631	-1.764	-0.386469	OTOP3	-0.97667
15570	rs113357971:173243035:C:T	2:173194937-173195337	2.9421	0.00677063	0.910631	1.18519	-0.481893	ITGA6	-0.46229
15571	rs11759581:64330717:C:G	6:64232442-64232842	-2.94209	0.0067707	0.910631	-0.999355	1.43474	PTP4A1	0.0831811
15572	rs72815814:87166576:C:T	16:87232013-87232413	2.94208	0.0067709	0.910631	1.29637	-0.555497	LOC101928708	#N/A
15573	rs67665037:82558486:C:CA	15:82554861-82555261	2.94206	0.0067712	0.910631	0.741509	0.404898	EFL1	2.32942
15574	rs11048068:25638325:G:A	12:25586428-25586828	2.94205	0.00677142	0.910631	0.796133	1.89691	LMNTD1	#N/A
15575	rs2311018:9441164:T:C	1:9445671-9446071	2.94203	0.00677167	0.910631	0.861078	-0.512208	LINC02606	0.258059
15576	rs34126344:30954491:C:T	6:30908155-30908555	-2.94202	0.00677185	0.910631	-1.23779	-0.677514	MUCL3	-1.00064
15577	rs3018362	18:60006786-60007186	2.94198	0.00677246	0.910631	0.796911	0.689706	TNFRSF11A	0.9053
15578	rs2400936:101145548:T:C	14:101107470-101107870	-2.94197	0.00677274	0.910631	-1.04087	-0.851832	LINC00523	0.125565
15579	rs11220508:126336849:C:G	11:126254292-126254692	2.94194	0.00677321	0.910631	0.834811	-0.579721	ST3GAL4	-1.6744
15580	rs7029362:86670693:C:A	9:86752869-86753269	-2.94193	0.00677339	0.910631	-0.587182	1.57129	LOC101927575	#N/A
15581	rs751090:52776739:C:T	20:52730055-52730455	2.94192	0.00677351	0.910631	0.621689	0.657255	BCAS1	0.858426
15582	14:101656223:A:AAGGT	14:101755558-101755958	-2.94191	0.00677367	0.910631	-0.775976	-0.513263	LINC00524	#N/A
15583	rs72846345:134186590:C:T	2:134202087-134202487	2.94188	0.00677422	0.910631	0.7562	0.967944	NCKAP5	0.552711
15584	rs915279:93853050:G:A	9:93919112-93919512	-2.94182	0.00677512	0.910631	-0.830305	-0.556082	LINC00484	-0.252344
15585	rs72618590:1037941:G:T	19:944106-944506	2.94182	0.00677516	0.910631	1.61483	-0.449927	ARID3A	-0.474023
15586	rs1475345:11230402:G:A	6:11258896-11259296	-2.94178	0.00677576	0.910631	-0.593781	-0.404421	NEDD9	-0.495447
15587	rs6851836:88396140:T:C	4:88338113-88338513	-2.94177	0.00677588	0.910631	-0.701935	1.11679	NUDT9	0.549196
15588	rs12826597:25639763:C:G	12:25586428-25586828	2.94177	0.00677589	0.910631	0.796026	1.89691	LMNTD1	#N/A
15589	rs112155184:58835070:AT:ATT	12:58923052-58923452	2.94177	0.00677593	0.910631	1.19261	0.689159	LOC100506869	#N/A
15590	rs370942567:218942061:AT:A	1:218879217-218879617	2.94172	0.00677682	0.910631	1.33703	0.684469	C1orf143	#N/A
15591	rs72815813:87166076:T:C	16:87232013-87232413	2.94171	0.00677689	0.910631	1.2962	-0.555497	LOC101928708	#N/A
15592	rs7168371:90655573:C:T	15:90705314-90705714	2.94165	0.00677784	0.910631	0.62139	0.826596	SEMA4B	0.247277
15593	rs66648865:64317177:A:G	6:64232442-64232842	-2.94159	0.00677891	0.910631	-0.999228	1.43474	PTP4A1	0.0831811
15594	rs5876865:64323092:CA:C	6:64232442-64232842	-2.94159	0.00677891	0.910631	-0.999228	1.43474	PTP4A1	0.0831811
15595	rs2881842:64323654:T:G	6:64232442-64232842	-2.94159	0.00677891	0.910631	-0.999228	1.43474	PTP4A1	0.0831811
15596	rs112213521:64324603:G:T	6:64232442-64232842	-2.94159	0.00677891	0.910631	-0.999228	1.43474	PTP4A1	0.0831811
15597	rs196693:80135058:T:C	6:80114437-80114837	-2.94157	0.0067792	0.910631	-0.815306	0.411059	LCAL1	#N/A
15598	rs6431543:238379424:C:G	2:238449485-238449885	-2.94154	0.00677972	0.910631	-0.696258	0.462801	PRLH	#N/A
15599	rs10079703:31542560:C:T	5:31626703-31627103	2.94154	0.00677973	0.910631	0.983928	-0.584046	PDZD2	0.0117871
15600	rs10772638:13400173:A:G	12:13324861-13325261	2.94141	0.00678185	0.910631	0.9489	-0.57337	EMP1	-0.678248
15601	rs11434560:95794917:C:CT	12:95716557-95716957	2.94133	0.00678321	0.910631	0.749105	1.13401	MIR3685	#N/A
15602	rs56981387:64326408:G:A	6:64232442-64232842	-2.94132	0.00678326	0.910631	-0.999286	1.43474	PTP4A1	0.0831811
15603	rs112912684:64327857:C:T	6:64232442-64232842	-2.94132	0.00678326	0.910631	-0.999286	1.43474	PTP4A1	0.0831811
15604	rs72882771:64327899:G:A	6:64232442-64232842	-2.94132	0.00678326	0.910631	-0.999286	1.43474	PTP4A1	0.0831811
15605	rs200686303:196799551:TA:T	3:196756544-196756944	2.94124	0.00678461	0.910631	0.822194	0.467246	MELTF	1.61691
15606	rs9965365:43702162:G:A	18:43773019-43773419	-2.94121	0.00678505	0.910631	-0.741619	0.988035	C18orf25	0.838538
15607	rs56163478:39103280:C:T	1:39025110-39025510	2.9412	0.00678532	0.910631	0.824243	0.645578	LINC01685	#N/A
15608	rs2286781:628090:G:A	12:616611-617011	2.94117	0.00678574	0.910631	1.00712	-0.782073	B4GALNT3	0.441971
15609	rs58555586:52141593:G:C	20:52120037-52120437	2.94117	0.00678574	0.910631	1.33817	1.13925	LOC101927770	#N/A
15610	rs7089524:82834461:T:G	10:82756419-82756819	2.94117	0.00678584	0.910631	0.718848	-0.717164	LINC02655	#N/A
15611	rs72808154:74114134:A:G	10:74209834-74210234	-2.94116	0.006786	0.910631	-1.47253	-0.392698	MICU1	-0.0292812
15612	rs72808157:74115374:G:A	10:74209834-74210234	-2.94116	0.006786	0.910631	-1.47253	-0.392698	MICU1	-0.0292812
15613	rs1930563:39103010:T:A	1:39025110-39025510	2.94115	0.00678602	0.910631	0.824117	0.645578	LINC01685	#N/A
15614	rs4977022:143677647:C:T	8:143758006-143758406	2.9411	0.00678684	0.910631	0.661909	-0.432875	PSCA	-0.669792
15615	rs57817952:39723246:T:C	15:39712570-39712970	2.94107	0.00678739	0.910631	0.828672	0.855158	THBS1	-0.410423
15616	rs9920350:62642020:T:A	15:62640772-62641172	2.94101	0.00678839	0.910631	0.738086	-0.721002	MIR6085	#N/A
15617	rs35256141:155177158:G:C	7:155082752-155083152	2.94098	0.00678885	0.910631	0.834465	0.388663	INSIG1	0.0563153
15618	rs71580345:150926002:C:CA	1:150894973-150895373	2.94097	0.00678903	0.910631	0.77641	0.397798	SETDB1	0.0341213
15619	rs6819228:141574383:C:T	4:141562261-141562661	2.94097	0.00678908	0.910631	0.689995	0.976098	TNRC18P1	#N/A
15620	rs61798205:178790161:G:A	3:178849972-178850372	2.94097	0.00678909	0.910631	0.908718	0.781024	LOC101928739	#N/A
15621	rs173419:84807531:C:A	16:84855336-84855736	-2.94091	0.00678996	0.910631	-1.27555	-0.49226	CRISPLD2	0.843485
15622	rs151156492:174430276:G:C	2:174397855-174398255	-2.94085	0.00679104	0.910631	-1.10604	0.788635	CDCA7	-0.392087
15623	rs11055305:13396591:T:C	12:13324861-13325261	2.94078	0.0067921	0.910631	0.948727	-0.57337	EMP1	-0.678248
15624	rs9308343:87224857:G:A	16:87232013-87232413	2.94074	0.0067928	0.910631	0.617216	-0.555497	LOC101928708	#N/A
15625	rs10983778	9:120572082-120572482	2.94073	0.00679292	0.910631	0.603608	0.669479	TLR4	2.21463
15626	rs79848452:998048:G:A	19:944106-944506	-2.94073	0.00679293	0.910631	-0.96347	-0.449927	ARID3A	-0.474023
15627	rs7575709:197914758:C:A	2:197871256-197871656	2.94072	0.00679304	0.910631	0.548904	1.03746	PGAP1	0.357156
15628	rs8112598:984218:C:T	19:944106-944506	2.94072	0.00679311	0.910631	0.623754	-0.449927	ARID3A	-0.474023
15629	rs3931447:50460078:T:C	22:50434594-50434994	2.9407	0.00679353	0.910631	0.620062	-0.640336	IL17REL	-0.960287
15630	rs890985:479746:C:G	5:523091-523491	-2.94062	0.00679476	0.910631	-0.995968	-0.784533	SLC9A3	-0.398928
15631	rs838559:234395654:A:G	2:234452673-234453073	2.9406	0.00679507	0.910631	0.651334	0.837791	USP40	0.0678968
15632	rs10161425:54572990:A:G	12:54540935-54541335	-2.94058	0.00679534	0.910631	-0.722662	-0.512833	LINC02381	-0.288981
15633	rs9954133:43701987:T:C	18:43773019-43773419	-2.94057	0.00679555	0.910631	-0.741263	0.988035	C18orf25	0.838538
15634	rs6456338:20323620:G:C	6:20336068-20336468	-2.94054	0.00679602	0.910631	-0.564788	1.07476	E2F3	0.739743
15635	6:64331810:ACGTG:A	6:64232442-64232842	-2.94052	0.00679641	0.910631	-0.999457	1.43474	PTP4A1	0.0831811
15636	rs76834703:91567072:A:G	14:91619715-91620115	2.9405	0.00679672	0.910631	1.10952	-0.517411	SNORA11B	#N/A
15637	rs56324967:67402824:T:C	15:67335164-67335564	-2.94049	0.00679693	0.910631	-0.572294	0.721361	LOC102723493	#N/A
15638	rs3755831:50228767:G:T	3:50209062-50209462	-2.94046	0.00679738	0.910631	-0.593887	-0.445792	SEMA3F	0.378824
15639	rs6999206:10566387:A:G	8:10571335-10571735	2.94043	0.00679781	0.910631	0.639675	-0.553944	LOC102723313	#N/A
15640	rs7253257:4228337:T:G	19:4158774-4159174	2.94042	0.006798	0.910631	0.712655	-0.618844	CREB3L3	-0.983209
15641	rs145012392:4220006:C:T	19:4158774-4159174	-2.94039	0.00679858	0.910631	-0.857722	-0.618844	CREB3L3	-0.983209
15642	rs11621928:91565855:C:T	14:91619715-91620115	2.94038	0.00679868	0.910631	1.11004	-0.517411	SNORA11B	#N/A
15643	rs2971863	2:234452673-234453073	2.94035	0.00679925	0.910631	0.651279	0.837791	USP40	0.0678968
15644	rs2971864:234387821:A:G	2:234452673-234453073	2.94035	0.00679925	0.910631	0.651279	0.837791	USP40	0.0678968
15645	rs2971867:234392119:G:A	2:234452673-234453073	2.94035	0.00679925	0.910631	0.651279	0.837791	USP40	0.0678968
15646	rs1470864:234394329:C:A	2:234452673-234453073	2.94035	0.00679925	0.910631	0.651279	0.837791	USP40	0.0678968
15647	rs2603547	2:234452673-234453073	2.94035	0.00679925	0.910631	0.651279	0.837791	USP40	0.0678968
15648	rs2594877:173255291:T:C	5:173222580-173222980	2.94034	0.0067994	0.910631	0.619929	-0.774116	LINC01485	#N/A
15649	rs838544:234431322:C:G	2:234452673-234453073	2.94034	0.00679942	0.910631	0.651388	0.837791	USP40	0.0678968
15650	rs6564100:85121475:C:A	16:85025939-85026339	2.94032	0.00679961	0.910631	0.784369	0.547445	ZDHHC7	-0.319717
15651	rs7783545:47322604:G:C	7:47369201-47369601	-2.94032	0.00679976	0.910631	-0.665737	-0.567565	SNORD151	#N/A
15652	rs7783188:47322678:A:G	7:47369201-47369601	-2.94032	0.00679976	0.910631	-0.665737	-0.567565	SNORD151	#N/A
15653	rs57080836:88263584:A:G	1:88341253-88341653	-2.9403	0.00680001	0.910631	-1.03186	2.02261	LINC01364	0.0534932
15654	rs3797312:42974594:G:T	5:42887210-42887610	-2.94026	0.00680069	0.910631	-0.792636	0.38357	SELENOP	1.54281
15655	rs73303293:61053748:T:G	20:61027742-61028142	2.94026	0.00680072	0.910631	1.62928	-0.472879	GATA5	#N/A
15656	rs10542890:169141152:TTC:T	2:169206841-169207241	2.94018	0.00680195	0.910631	0.8525	0.423431	STK39	0.993364
15657	rs11582566:166904145:G:A	1:166871471-166871871	2.94018	0.00680201	0.910631	0.804657	0.580098	TADA1	0.500663
15658	rs8182237:49842542:C:T	17:49871834-49872234	2.94017	0.00680218	0.910631	0.702145	0.610594	LINC02073	#N/A
15659	rs7987059:27541625:T:C	13:27590995-27591395	-2.94014	0.00680258	0.910631	-0.644175	0.907641	USP12-AS1	#N/A
15660	rs13109751	4:141562261-141562661	2.94014	0.0068027	0.910631	0.688433	0.976098	TNRC18P1	#N/A
15661	rs35372447:17520672:G:C	17:17569543-17569943	2.94011	0.00680307	0.910631	0.7902	-0.41874	SMCR2	0.10069
15662	rs10743137:10416780:G:A	11:10373224-10373624	2.9401	0.00680326	0.910631	0.750595	-0.428187	CAND1.11	#N/A
15663	rs80070763:159897754:C:T	1:159886043-159886443	2.94008	0.00680369	0.910631	0.898232	-0.463679	TAGLN2	-0.240541
15664	rs397564:89656163:A:G	16:89601409-89601809	-2.94005	0.00680407	0.910631	-0.613638	0.774347	RPL13	0.188825
15665	rs145219929:74118828:G:A	10:74209834-74210234	-2.93998	0.00680524	0.910631	-1.47305	-0.392698	MICU1	-0.0292812
15666	rs72808168:74119863:A:T	10:74209834-74210234	-2.93998	0.00680524	0.910631	-1.47305	-0.392698	MICU1	-0.0292812
15667	rs10931770:197922212:T:A	2:197871256-197871656	2.93997	0.00680537	0.910631	0.548596	1.03746	PGAP1	0.357156
15668	rs11744245:1159764:G:A	5:1073449-1073849	-2.93997	0.00680547	0.910631	-1.00653	0.483632	MIR4635	#N/A
15669	rs4295027:197927763:C:T	2:197871256-197871656	2.93996	0.00680565	0.910631	0.549429	1.03746	PGAP1	0.357156
15670	rs4943786:41072473:C:T	13:40979497-40979897	-2.93994	0.00680584	0.910631	-0.58465	-0.713487	LINC00598	-0.0667238
15671	rs6456339:20323692:G:A	6:20336068-20336468	-2.93992	0.0068062	0.910631	-0.56454	1.07476	E2F3	0.739743
15672	rs838551:234434839:T:C	2:234452673-234453073	2.93991	0.00680632	0.910631	0.651747	0.837791	USP40	0.0678968
15673	rs7275642:43799567:T:C	21:43795604-43796004	2.93985	0.00680741	0.910631	0.888766	-0.39003	TFF1	-0.111476
15674	rs2935905:111161969:G:A	3:111111823-111112223	2.93985	0.00680744	0.910631	0.832978	-0.422113	CD96	-0.0575183
15675	rs192664370:49718784:T:A	19:49781762-49782162	-2.93985	0.00680745	0.910631	-1.1279	-0.533838	MIR4324	#N/A
15676	rs9582124	13:97927064-97927464	-2.93981	0.00680804	0.910631	-0.661064	0.564106	MBNL2	0.231785
15677	rs4926221	19:14516857-14517257	2.9398	0.00680817	0.910631	0.83805	0.400762	DDX39A	-0.0852262
15678	rs1887733	20:56138358-56138758	2.93975	0.00680906	0.910631	0.796457	-0.624582	PCK1	-3.09308
15679	rs12789521:125024915:C:T	11:124938844-124939244	2.93972	0.00680951	0.910631	0.811017	0.569088	SLC37A2	2.65955
15680	rs73028885:174431781:C:T	2:174397855-174398255	-2.93972	0.00680959	0.910631	-1.10509	0.788635	CDCA7	-0.392087
15681	rs2579243:20222585:A:T	12:20164129-20164529	2.93967	0.00681037	0.910631	0.907447	1.32529	LINC02398	#N/A
15682	rs16894480:64314160:A:C	6:64232442-64232842	-2.93964	0.00681087	0.910631	-0.999361	1.43474	PTP4A1	0.0831811
15683	rs28587109:46063124:G:A	21:45994692-45995092	-2.93961	0.00681137	0.910631	-1.28076	-0.486225	KRTAP10-4	#N/A
15684	rs4274509:43717666:A:T	18:43773019-43773419	-2.93957	0.00681206	0.910631	-0.750486	0.988035	C18orf25	0.838538
15685	rs7996231:45850305:T:G	13:45866344-45866744	-2.93956	0.0068121	0.910631	-0.583359	0.443052	SNORA31B	#N/A
15686	rs1932990:44460242:C:T	13:44379219-44379619	-2.93952	0.00681273	0.910631	-0.71477	0.748852	ENOX1	0.314194
15687	rs143097235:62245206:G:A	11:62225988-62226388	2.93952	0.00681275	0.910631	1.42974	-0.475089	SCGB1A1	-0.0815194
15688	rs147329358:1431878:C:T	1:1367228-1367628	2.93951	0.00681288	0.910631	1.94108	-0.651271	LINC01770	#N/A
15689	rs4843650	16:87746031-87746431	-2.93951	0.00681289	0.910631	-0.804561	-0.753922	KLHDC4	-0.145537
15690	rs72920045:87132696:T:C	3:87042807-87043207	-2.93949	0.00681337	0.910631	-1.47557	0.454386	VGLL3	0.136759
15691	rs10951180:27843713:A:C	7:27913603-27914003	-2.93943	0.00681434	0.910631	-0.963261	0.406776	TAX1BP1	0.0908559
15692	rs10951181:27843721:C:A	7:27913603-27914003	-2.93943	0.00681434	0.910631	-0.963261	0.406776	TAX1BP1	0.0908559
15693	rs66505111:95508434:CA:C	4:95574172-95574572	-2.9394	0.0068148	0.910631	-0.721172	0.544428	BMPR1B-DT	#N/A
15694	rs56841392:37341730:GA:G	4:37394147-37394547	2.93939	0.00681502	0.910631	0.693433	0.664737	C4orf19	0.511707
15695	rs12355492	10:120904369-120904769	2.93938	0.00681511	0.910631	0.618623	0.529506	SFXN4	0.358676
15696	rs4938728:119684646:T:C	11:119610538-119610938	-2.93935	0.00681565	0.910631	-0.696915	-0.528836	LOC102724301	0.0645757
15697	rs13084357:184094501:T:C	3:184015092-184015492	2.93934	0.00681569	0.910631	0.782319	-0.486084	PSMD2	0.000402287
15698	rs66486925:111906537:C:CAA	6:111851444-111851844	2.93933	0.00681589	0.910631	0.701681	1.07664	TRAF3IP2	-0.375247
15699	rs6897358:67890466:C:T	5:67948364-67948764	-2.93933	0.00681597	0.910631	-1.2917	0.522134	PIK3R1	0.259952
15700	rs884824	7:47369201-47369601	-2.93931	0.00681627	0.910631	-0.665618	-0.567565	SNORD151	#N/A
15701	rs76597008:87799767:T:A	16:87746031-87746431	-2.93929	0.00681666	0.910631	-1.11616	-0.753922	KLHDC4	-0.145537
15702	rs12215634:114448634:C:A	6:114370543-114370943	2.93928	0.0068168	0.910631	1.28139	-0.470937	HS3ST5	0.149359
15703	rs1928233	9:38033943-38034343	-2.93918	0.00681838	0.910631	-0.580319	0.847022	SHB	0.863341
15704	rs111681097:128567105:A:C	7:128530803-128531203	-2.93918	0.00681841	0.910631	-1.47266	-0.377878	KCP	-0.0301693
15705	rs1122450	8:25032685-25033085	-2.93917	0.00681858	0.910631	-0.630994	0.371938	DOCK5	0.518793
15706	rs9920357:62642043:T:C	15:62640772-62641172	2.93916	0.00681866	0.910631	0.737744	-0.721002	MIR6085	#N/A
15707	rs17022506:94904283:T:C	12:94955759-94956159	2.93911	0.00681961	0.910631	0.738076	0.7251	MIR5700	#N/A
15708	rs72852332:76941377:A:G	17:76958455-76958855	-2.93908	0.00682008	0.910631	-0.672909	0.449508	LGALS3BP	-0.0318
15709	rs5756708:37903578:A:G	22:37814613-37815013	2.93907	0.00682021	0.910631	0.693366	-0.423347	ELFN2	0.357769
15710	rs12066265:55513169:T:C	1:55418665-55419065	-2.93904	0.00682076	0.910631	-1.00385	-0.512225	TMEM61	0.169641
15711	rs1114123:29572053:G:A	1:29565703-29566103	-2.93902	0.00682098	0.910631	-0.6865	-0.406018	PTPRU	-0.703736
15712	rs2106109:23499674:C:T	22:23599150-23599550	-2.93898	0.00682175	0.910631	-0.665011	-0.374592	FBXW4P1	-0.341042
15713	rs77770133:15419217:C:T	1:15354581-15354981	2.93893	0.00682252	0.910631	1.19352	0.533411	KAZN	4.44489
15714	rs1762487:107629966:A:G	1:107546586-107546986	2.93891	0.00682283	0.910631	0.898769	0.528801	PRMT6	0.258374
15715	rs6849401:141574423:T:C	4:141562261-141562661	2.93886	0.00682367	0.910631	0.689864	0.976098	TNRC18P1	#N/A
15716	rs72882751:64318651:A:T	6:64232442-64232842	-2.93884	0.00682392	0.910631	-1.00002	1.43474	PTP4A1	0.0831811
15717	rs12266085:52603945:C:T	10:52645244-52645644	2.93883	0.00682413	0.910631	1.48781	0.388311	A1CF	0.568736
15718	rs72808171:74120999:T:C	10:74209834-74210234	-2.9388	0.00682463	0.910631	-1.47356	-0.392698	MICU1	-0.0292812
15719	rs73558037:102338423:G:A	13:102275858-102276258	2.93879	0.00682477	0.910631	1.52015	0.530054	ITGBL1	-0.177063
15720	rs3764147	13:44379219-44379619	-2.93873	0.00682581	0.910631	-0.714496	0.748852	ENOX1	0.314194
15721	rs11138304:71973841:A:G	9:72046720-72047120	-2.93873	0.00682587	0.910631	-0.61266	0.573504	FAM189A2	-0.434655
15722	rs70940607:46518546:CT:C	2:46579155-46579555	2.93872	0.00682591	0.910631	1.17591	0.82746	LINC01820	-0.256287
15723	rs2971861:234385659:C:G	2:234452673-234453073	2.93871	0.0068261	0.910631	0.65135	0.837791	USP40	0.0678968
15724	rs62066210:17520978:C:T	17:17569543-17569943	2.93868	0.00682669	0.910631	0.789587	-0.41874	SMCR2	0.10069
15725	rs41501646:62188072:A:G	11:62192827-62193227	2.93863	0.00682743	0.910631	1.34992	0.50289	SCGB1A1	-0.0815194
15726	rs4112222:71975879:G:A	9:72046720-72047120	-2.93859	0.00682814	0.910631	-0.612644	0.573504	FAM189A2	-0.434655
15727	rs5898075:71976016:GA:G	9:72046720-72047120	-2.93859	0.00682814	0.910631	-0.612644	0.573504	FAM189A2	-0.434655
15728	rs7851643:71978848:A:G	9:72046720-72047120	-2.93857	0.00682836	0.910631	-0.612684	0.573504	FAM189A2	-0.434655
15729	rs12044285:146914482:G:T	1:146894716-146895116	-2.93857	0.00682841	0.910631	-0.739939	1.45263	LINC00624	-0.977396
15730	rs149956623:112125361:G:GGT	11:112216339-112216739	2.93855	0.00682877	0.910631	0.844658	-0.60268	LINC02762	-0.234247
15731	rs1993949:31539784:A:C	5:31626703-31627103	2.93853	0.006829	0.910631	0.983857	-0.584046	PDZD2	0.0117871
15732	rs7251106:766103:A:C	19:823539-823939	-2.93852	0.00682925	0.910631	-0.942009	-0.682964	PLPPR3	-0.310077
15733	rs11687303:241812697:G:C	2:241815826-241816226	-2.93846	0.00683018	0.910631	-1.08905	-0.487619	AGXT	-0.854307
15734	rs12757305:146915890:C:T	1:146894716-146895116	-2.93842	0.00683094	0.910631	-0.739877	1.45263	LINC00624	-0.977396
15735	rs7715036:65166996:A:G	5:65128479-65128879	2.93838	0.0068316	0.910631	0.717875	1.11161	ERBIN	-0.102712
15736	rs113538799:71980640:C:CTA	9:72046720-72047120	-2.93837	0.00683168	0.910631	-0.612654	0.573504	FAM189A2	-0.434655
15737	rs6752363:171460640:G:A	2:171513193-171513593	-2.93836	0.00683186	0.910631	-0.682062	-0.455893	LINC01124	-0.700194
15738	rs36067604:12830126:G:A	16:12740742-12741142	-2.93836	0.00683189	0.910631	-0.642538	0.717625	MIR4718	#N/A
15739	rs11028978:3699565:C:A	11:3666030-3666430	2.93835	0.00683207	0.910631	1.30447	-0.432198	ART1	0.370734
15740	rs6603886:16501350:A:C	1:16494294-16494694	2.93832	0.00683251	0.910631	0.745164	0.474604	EPHA2	0.293356
15741	rs152963:97907617:C:T	5:97812201-97812601	-2.93829	0.00683304	0.910631	-1.00166	1.03484	RGMB	0.0891484
15742	rs73697049:95937677:A:G	8:95989420-95989820	-2.93821	0.00683427	0.910631	-1.09564	-0.633659	NDUFAF6	-0.421351
15743	rs9373229:139404227:C:A	6:139338315-139338715	2.93816	0.00683524	0.910631	0.588602	0.655574	ABRACL	-0.0117574
15744	rs142679511:46109695:TTC:T	20:46197566-46197966	2.93811	0.00683603	0.910631	0.708485	1.26911	NCOA3	0.472314
15745	rs59444093:86062920:C:A	2:85970716-85971116	2.9381	0.00683621	0.910631	0.850187	0.582139	ATOH8	0.0450758
15746	rs7859544:71980477:A:C	9:72046720-72047120	-2.93806	0.00683679	0.910631	-0.612605	0.573504	FAM189A2	-0.434655
15747	rs7156194	14:71665389-71665789	-2.93805	0.00683699	0.910631	-0.791339	-0.491079	SIPA1L1	0.126416
15748	rs2366916:24790491:G:T	10:24830203-24830603	-2.93804	0.00683707	0.910631	-0.733021	1.1243	KIAA1217	-0.203638
15749	rs4402187:24790492:C:T	10:24830203-24830603	-2.93804	0.00683707	0.910631	-0.733021	1.1243	KIAA1217	-0.203638
15750	rs542802:31012151:G:A	12:30980617-30981017	-2.93804	0.0068371	0.910631	-0.664654	-0.533447	LINC00941	#N/A
15751	rs116820744:4220509:A:G	19:4158774-4159174	-2.93797	0.00683826	0.910631	-0.857498	-0.618844	CREB3L3	-0.983209
15752	rs2889261:2644543:G:A	9:2704544-2704944	-2.93796	0.00683854	0.910631	-0.680986	2.06493	KCNV2	-0.314737
15753	rs2025994	6:158110236-158110636	2.93794	0.00683879	0.910631	1.01687	-0.386491	SNX9	-0.17816
15754	rs75417295:68312687:C:T	11:68289759-68290159	2.93794	0.00683879	0.910631	1.01687	0.600176	PPP6R3	0.0812893
15755	rs7920275:20790084:C:T	10:20820241-20820641	2.93789	0.00683964	0.910631	1.32997	0.552133	MIR4675	#N/A
15756	rs2654188:7180457:T:G	17:7171854-7172254	2.93788	0.00683975	0.910631	0.726046	0.676014	CLDN7	0.666886
15757	rs452532:85926766:T:G	16:86008391-86008791	2.93777	0.00684162	0.910631	1.32567	0.666197	MIR6774	#N/A
15758	rs6890197:67892787:T:C	5:67948364-67948764	-2.93775	0.00684201	0.910631	-1.2907	0.522134	PIK3R1	0.259952
15759	rs6890400:67892937:T:G	5:67948364-67948764	-2.93775	0.00684201	0.910631	-1.2907	0.522134	PIK3R1	0.259952
15760	rs13093106:169392323:T:A	3:169476374-169476774	-2.93769	0.00684286	0.910631	-0.671087	0.608067	TERC	#N/A
15761	rs11071933:67401746:G:C	15:67335164-67335564	-2.93768	0.00684314	0.910631	-0.56964	0.721361	LOC102723493	#N/A
15762	rs1097930:234415801:T:C	2:234452673-234453073	2.93767	0.00684327	0.910631	0.651092	0.837791	USP40	0.0678968
15763	rs56991017:3645344:A:T	18:3593891-3594291	2.93766	0.00684348	0.910631	0.987618	0.421622	DLGAP1-AS1	#N/A
15764	rs4622751:197930313:T:C	2:197871256-197871656	2.93765	0.00684353	0.910631	0.548368	1.03746	PGAP1	0.357156
15765	rs4850413:197929412:G:T	2:197871256-197871656	2.93763	0.00684392	0.910631	0.548385	1.03746	PGAP1	0.357156
15766	rs11591499	10:3457139-3457539	-2.93759	0.0068445	0.910631	-0.879834	-0.51123	LINC02669	#N/A
15767	rs138327873:104530748:T:TA	7:104574072-104574472	-2.93753	0.00684553	0.910631	-0.801645	-0.70094	LHFPL3-AS2	-1.01569
15768	rs4732789:27780351:G:A	8:27795171-27795571	2.93747	0.00684652	0.910631	0.667318	-0.647959	MIR4287	#N/A
15769	rs726175:97106029:C:T	10:97205157-97205557	2.93743	0.00684723	0.910631	0.990993	0.953869	SORBS1	-0.729729
15770	rs3794033:68706454:G:A	11:68777867-68778267	-2.9374	0.00684771	0.910631	-0.978695	-0.514734	MRGPRF-AS1	#N/A
15771	rs11804958:32240078:C:T	1:32202185-32202585	2.93737	0.00684823	0.910631	1.27997	-0.384243	MIR4254	#N/A
15772	rs2535415	12:616611-617011	-2.93736	0.00684835	0.910631	-0.791397	-0.782073	B4GALNT3	0.441971
15773	rs12638018	3:4692235-4692635	2.93736	0.00684844	0.910631	0.630702	1.13499	EGOT	-0.39486
15774	rs883485:125124772:A:G	9:125110016-125110416	-2.93732	0.00684901	0.910631	-1.47315	-0.618564	PTGS1	0.193416
15775	rs4850753:197926645:C:T	2:197871256-197871656	2.93731	0.0068492	0.910631	0.548341	1.03746	PGAP1	0.357156
15776	rs3830118:45257199:C:G	22:45179467-45179867	2.9373	0.00684928	0.910631	0.675166	-0.534918	ARHGAP8	-0.0582713
15777	rs35539775:27780307:G:GAGA	8:27795171-27795571	2.9373	0.00684935	0.910631	0.667258	-0.647959	MIR4287	#N/A
15778	rs3741085:57166969:C:T	11:57197387-57197787	2.93729	0.00684949	0.910631	0.959136	-0.429152	SLC43A3	-0.327235
15779	rs4793892	17:55783905-55784305	-2.93725	0.00685021	0.910631	-0.852872	1.1442	CCDC182	#N/A
15780	rs4793893	17:55783905-55784305	-2.93725	0.00685021	0.910631	-0.852872	1.1442	CCDC182	#N/A
15781	rs6441280:159684092:G:C	3:159646508-159646908	-2.93725	0.00685026	0.910631	-0.749052	0.691977	IL12A	0.535235
15782	rs7614060:159684126:A:G	3:159646508-159646908	-2.93725	0.00685026	0.910631	-0.749052	0.691977	IL12A	0.535235
15783	rs6441281:159684310:G:A	3:159646508-159646908	-2.93725	0.00685026	0.910631	-0.749052	0.691977	IL12A	0.535235
15784	rs7667655:84267206:G:A	4:84183880-84184280	2.93719	0.00685122	0.910631	1.37588	-0.436709	COQ2	0.0814851
15785	rs113900947:27085110:CA:C	1:27174272-27174672	-2.93715	0.00685179	0.910631	-2.3325	-0.483043	SFN	-1.01626
15786	rs144762548:125287791:A:AT	3:125363119-125363519	2.9371	0.00685261	0.910631	1.24472	-0.553359	OSBPL11	-0.118143
15787	rs10047540:107804041:C:G	12:107878017-107878417	2.9371	0.00685265	0.910631	0.661463	1.00827	BTBD11	0.991999
15788	rs6972248:130912572:G:A	7:130933737-130934137	2.9371	0.00685269	0.910631	1.27937	0.593212	MKLN1-AS	-0.156534
15789	20:62573676:A:G	20:62573052-62573452	2.93705	0.00685346	0.910631	1.02542	0.625661	MIR1914	#N/A
15790	rs78183468:1503414:T:C	2:1497149-1497549	2.93705	0.00685351	0.910631	1.13109	-0.597222	TPO	0.0388678
15791	rs76132984:1503417:T:C	2:1497149-1497549	2.93705	0.00685351	0.910631	1.13109	-0.597222	TPO	0.0388678
15792	rs7093083:74123113:G:A	10:74209834-74210234	-2.93702	0.00685397	0.910631	-1.47434	-0.392698	MICU1	-0.0292812
15793	rs11138332:71982338:G:A	9:72046720-72047120	-2.93695	0.00685506	0.910631	-0.612346	0.573504	FAM189A2	-0.434655
15794	rs11138334:71982383:T:C	9:72046720-72047120	-2.93695	0.00685506	0.910631	-0.612346	0.573504	FAM189A2	-0.434655
15795	rs185842523:18875508:G:A	22:18917543-18917943	-2.93694	0.00685535	0.910631	-0.73981	0.968321	LOC102724788	#N/A
15796	rs5747906:18875516:G:C	22:18917543-18917943	-2.93694	0.00685535	0.910631	-0.73981	0.968321	LOC102724788	#N/A
15797	rs7644409:159682716:T:C	3:159646508-159646908	-2.93694	0.00685535	0.910631	-0.748999	0.691977	IL12A	0.535235
15798	rs7610660:159682825:A:G	3:159646508-159646908	-2.93694	0.00685535	0.910631	-0.748999	0.691977	IL12A	0.535235
15799	rs7610847:159683015:A:T	3:159646508-159646908	-2.93694	0.00685535	0.910631	-0.748999	0.691977	IL12A	0.535235
15800	8:40101814:TAC:T	8:40071792-40072192	2.93693	0.00685551	0.910631	0.769115	0.46763	TCIM	-0.807147
15801	rs35314949:2706190:T:C	16:2769257-2769657	-2.93691	0.00685579	0.910631	-1.63361	-0.395887	PRSS27	-1.0788
15802	rs36076414:186045179:CT:C	3:186132575-186132975	2.9369	0.00685591	0.910631	0.780548	-0.534298	LINC02020	#N/A
15803	rs9858059:50227871:C:T	3:50209062-50209462	-2.93688	0.00685626	0.910631	-0.594059	-0.445792	SEMA3F	0.378824
15804	rs11973477:130908819:A:G	7:130933737-130934137	2.93688	0.00685632	0.910631	1.19408	0.593212	MKLN1-AS	-0.156534
15805	rs16871124:11231112:C:T	6:11258896-11259296	-2.93684	0.00685692	0.910631	-0.701677	-0.404421	NEDD9	-0.495447
15806	rs12108103:159681700:T:C	3:159646508-159646908	-2.93683	0.00685706	0.910631	-0.748981	0.691977	IL12A	0.535235
15807	rs80063610:87283130:T:C	9:87267396-87267796	-2.93683	0.00685714	0.910631	-1.02942	0.816053	NTRK2	-0.130929
15808	rs7492426:71699139:T:G	14:71665389-71665789	-2.93678	0.00685799	0.910631	-0.791414	-0.491079	SIPA1L1	0.126416
15809	rs57723945:71699182:G:A	14:71665389-71665789	-2.93678	0.00685799	0.910631	-0.791414	-0.491079	SIPA1L1	0.126416
15810	rs114885435:87283068:G:A	9:87267396-87267796	-2.93676	0.00685822	0.910631	-1.02905	0.816053	NTRK2	-0.130929
15811	rs11171774:56589227:C:A	12:56540467-56540867	-2.93676	0.0068583	0.910631	-1.28302	-0.425905	MYL6B	0.0220934
15812	rs35570237:155049106:G:A	7:155082752-155083152	-2.93675	0.00685847	0.910631	-1.65829	0.388663	INSIG1	0.0563153
15813	rs2427596:62670791:C:G	20:62573052-62573452	2.93673	0.0068587	0.910631	1.00361	0.625661	MIR1914	#N/A
15814	rs76241228:39096048:A:C	1:39025110-39025510	2.93673	0.00685877	0.910631	0.819442	0.645578	LINC01685	#N/A
15815	rs11189557:100100450:A:T	10:100166683-100167083	-2.93672	0.00685891	0.910631	-0.713631	1.03129	PYROXD2	-0.0336143
15816	rs112495519:97322206:T:C	9:97374374-97374774	2.93666	0.00685985	0.910631	1.57284	-0.47052	FBP2	-0.373046
15817	rs140023594:97908225:G:A	5:97812201-97812601	-2.93664	0.00686033	0.910631	-1.00115	1.03484	RGMB	0.0891484
15818	rs2450101:56592333:G:A	12:56540467-56540867	-2.93663	0.00686038	0.910631	-1.28303	-0.425905	MYL6B	0.0220934
15819	rs13065589:195459241:T:C	3:195542336-195542736	-2.93661	0.00686078	0.910631	-1.43696	-0.513709	MUC4	-0.368464
15820	rs28363805:195521246:G:T	3:195556186-195556586	2.9366	0.00686094	0.910631	0.689718	-0.410996	MUC4	-0.368464
15821	rs4850754:197927277:G:A	2:197871256-197871656	2.93659	0.00686103	0.910631	0.548712	1.03746	PGAP1	0.357156
15822	rs2239677:16500680:A:G	12:16485759-16486159	2.93652	0.00686223	0.910631	1.1461	0.816552	MGST1	0.0342458
15823	rs10746596:71985097:T:C	9:72046720-72047120	-2.93652	0.00686225	0.910631	-0.61224	0.573504	FAM189A2	-0.434655
15824	rs147781520:130234513:G:C	5:130228687-130229087	2.93651	0.00686239	0.910631	0.853073	0.653376	HINT1	0.118367
15825	rs35308071:115334174:CT:C	9:115312878-115313278	2.93648	0.00686298	0.910631	0.65981	1.52017	C9orf147	#N/A
15826	rs16834667:32139064:C:G	1:32202185-32202585	2.93647	0.00686306	0.910631	1.10591	-0.384243	MIR4254	#N/A
15827	rs773644:56575742:T:G	12:56540467-56540867	-2.93647	0.00686307	0.910631	-1.28234	-0.425905	MYL6B	0.0220934
15828	rs13039531:52208971:G:T	20:52120037-52120437	-2.93646	0.00686321	0.910631	-0.630736	1.13925	LOC101927770	#N/A
15829	rs3800552:47234245:T:A	6:47260652-47261052	-2.93646	0.00686325	0.910631	-0.622934	-0.609632	TNFRSF21	-1.36073
15830	rs6119237:30889017:A:G	20:30832267-30832667	2.93644	0.00686359	0.910631	0.610484	0.529966	MIR1825	#N/A
15831	rs773647:56569638:C:G	12:56540467-56540867	-2.93641	0.00686407	0.910631	-1.28228	-0.425905	MYL6B	0.0220934
15832	rs1297353:62231911:G:A	11:62225988-62226388	-2.93638	0.00686455	0.910631	-0.971401	-0.475089	SCGB1A1	-0.0815194
15833	rs344067:156441614:T:C	3:156375270-156375670	2.93635	0.00686508	0.910631	0.573454	0.768464	TIPARP	0.477454
15834	rs114876055:4220844:G:A	19:4158774-4159174	-2.93634	0.00686519	0.910631	-0.857524	-0.618844	CREB3L3	-0.983209
15835	rs2659184:173253938:A:G	5:173222580-173222980	2.93634	0.00686527	0.910631	0.619063	-0.774116	LINC01485	#N/A
15836	rs11905717:1914728:G:T	20:1855266-1855666	-2.93633	0.00686533	0.910631	-1.39618	0.752723	SIRPA	2.52489
15837	rs12243360:52607772:C:T	10:52645244-52645644	2.93632	0.00686547	0.910631	1.48256	0.388311	A1CF	0.568736
15838	rs4877280:87186405:G:A	9:87267396-87267796	2.9363	0.00686586	0.910631	0.917887	0.816053	NTRK2	-0.130929
15839	rs4808577:17245562:A:G	19:17172517-17172917	2.93623	0.00686708	0.910631	0.728517	-0.662629	HAUS8	-0.252757
15840	rs66461363:124436775:T:G	7:124362688-124363088	-2.93621	0.00686738	0.910631	-0.856879	1.039	GPR37	1.96766
15841	rs7626421:159680663:C:T	3:159646508-159646908	-2.9362	0.00686747	0.910631	-0.748871	0.691977	IL12A	0.535235
15842	rs6961574:130908776:T:G	7:130933737-130934137	2.9362	0.00686749	0.910631	1.19385	0.593212	MKLN1-AS	-0.156534
15843	rs1124571:169084155:A:C	1:168988619-168989019	2.93617	0.0068681	0.910631	0.685273	-0.540862	LINC00970	-0.313758
15844	rs4421413	9:72046720-72047120	-2.93616	0.00686815	0.910631	-0.612185	0.573504	FAM189A2	-0.434655
15845	rs374341:156442114:G:A	3:156375270-156375670	2.93612	0.00686879	0.910631	0.573429	0.768464	TIPARP	0.477454
15846	rs111887299:159680376:C:CA	3:159646508-159646908	-2.9361	0.00686923	0.910631	-0.748852	0.691977	IL12A	0.535235
15847	rs138278389:4220821:G:A	19:4158774-4159174	-2.9361	0.00686927	0.910631	-0.857057	-0.618844	CREB3L3	-0.983209
15848	rs72702714:494497:G:A	5:522293-522693	2.93607	0.00686969	0.910631	0.83959	-0.687962	SLC9A3	-0.398928
15849	rs13407598:235797106:G:A	2:235794545-235794945	-2.93605	0.00687001	0.910631	-1.46991	2.12917	SH3BP4	0.82467
15850	rs9738292:6260574:A:G	12:6291436-6291836	2.93602	0.00687057	0.910631	1.0144	-0.410955	CD9	-0.124237
15851	rs2540450	2:202486126-202486526	2.93601	0.00687061	0.910631	0.759782	1.54626	C2CD6	0.381117
15852	rs1490397:168472495:G:A	6:168453155-168453555	-2.93596	0.00687146	0.910631	-0.66231	-0.396233	FRMD1	-1.51452
15853	rs57608052:107631236:T:TAA	1:107546586-107546986	2.93595	0.00687163	0.910631	0.907203	0.528801	PRMT6	0.258374
15854	rs6752943:29421497:G:A	2:29336654-29337054	2.93594	0.00687184	0.910631	0.599194	-0.458837	CLIP4	-0.295011
15855	rs7921094:74124340:C:T	10:74209834-74210234	-2.93583	0.00687371	0.910631	-1.47485	-0.392698	MICU1	-0.0292812
15856	rs73484149:151418444:C:T	7:151413164-151413564	2.93573	0.00687537	0.910631	0.668347	0.60807	PRKAG2	0.479656
15857	rs425836:1085335:T:C	16:1149965-1150365	-2.9357	0.00687577	0.910631	-0.612188	-0.444053	C1QTNF8	-0.0917993
15858	rs13058247:18943076:G:A	22:18917543-18917943	2.93569	0.00687597	0.910631	0.639092	0.968321	LOC102724788	#N/A
15859	rs2075965:111884589:C:T	6:111851444-111851844	-2.93568	0.00687612	0.910631	-0.932863	1.07664	TRAF3IP2	-0.375247
15860	rs66480958:159680074:T:C	3:159646508-159646908	-2.93567	0.00687633	0.910631	-0.748775	0.691977	IL12A	0.535235
15861	rs67579140:125024036:T:A	11:124938844-124939244	2.93566	0.00687645	0.910631	0.81032	0.569088	SLC37A2	2.65955
15862	rs6955918:151377956:T:C	7:151413164-151413564	2.93565	0.00687659	0.910631	0.662788	0.60807	PRKAG2	0.479656
15863	rs4711713:42266774:T:A	6:42278814-42279214	-2.93564	0.00687683	0.910631	-0.882172	1.04094	MRPS10	0.491423
15864	rs71185004:56191565:AGAAG:A	4:56144469-56144869	-2.93559	0.0068776	0.910631	-0.794716	1.04401	SRD5A3	-0.177835
15865	rs360013:173260597:G:A	5:173222580-173222980	2.93559	0.00687765	0.910631	0.635268	-0.774116	LINC01485	#N/A
15866	rs9888752:81590971:C:T	16:81565081-81565481	2.93557	0.00687798	0.910631	0.553844	1.892	MIR7854	#N/A
15867	rs2327570:12190921:T:A	20:12094268-12094668	2.93555	0.00687824	0.910631	1.71678	0.482425	BTBD3	0.645317
15868	rs11839961:27629228:C:A	13:27698773-27699173	-2.9355	0.00687911	0.910631	-1.2855	1.02326	USP12-AS1	#N/A
15869	rs56310138:124722660:C:A	3:124679071-124679471	2.93548	0.00687949	0.910631	0.564759	-0.397268	MUC13	-0.699879
15870	rs143778855:46507482:T:C	2:46579155-46579555	2.93546	0.00687982	0.910631	1.25049	0.82746	LINC01820	-0.256287
15871	rs3069424:61417100:C:CTA	17:61484046-61484446	-2.93546	0.00687987	0.910631	-0.991132	0.436743	CYB561	0.0525016
15872	rs56068948:159679579:T:C	3:159646508-159646908	-2.93545	0.00687992	0.910631	-0.748735	0.691977	IL12A	0.535235
15873	10:82809288:GAC:G	10:82756419-82756819	2.93545	0.00688003	0.910631	0.871067	-0.717164	LINC02655	#N/A
15874	rs7301099:56543698:G:T	12:56540467-56540867	-2.93541	0.00688068	0.910631	-1.28214	-0.425905	MYL6B	0.0220934
15875	rs67551542:64328253:A:C	6:64232442-64232842	-2.93538	0.00688112	0.910631	-0.988227	1.43474	PTP4A1	0.0831811
15876	rs35259928:136368131:CTA:C	9:136407165-136407565	2.93537	0.00688121	0.910631	1.16935	-0.571193	ADAMTSL2	-1.39856
15877	rs56372680:96056453:G:T	8:95989420-95989820	-2.93537	0.00688122	0.910631	-1.10132	-0.633659	NDUFAF6	-0.421351
15878	rs61989234:71701858:G:T	14:71665389-71665789	-2.93533	0.00688194	0.910631	-0.791529	-0.491079	SIPA1L1	0.126416
15879	rs1517750:169296499:A:G	1:169356224-169356624	-2.93527	0.00688286	0.910631	-0.907439	0.589578	BLZF1	0.441868
15880	rs135882:44771895:A:C	22:44846286-44846686	2.93524	0.00688351	0.910631	0.719016	-0.874792	LINC01656	#N/A
15881	rs11670337:2485698:T:C	19:2579213-2579613	-2.93521	0.00688391	0.910631	-0.866606	-0.405768	MIR7850	#N/A
15882	rs74158537:117800353:A:G	10:117759703-117760103	-2.93521	0.00688392	0.910631	-1.09503	-0.532597	SNORD158	#N/A
15883	rs72874528:63119923:T:C	3:63121142-63121542	-2.93516	0.00688483	0.910631	-1.17035	0.627802	LINC00698	-0.108378
15884	rs8044970:23361830:T:G	16:23444788-23445188	2.93515	0.00688485	0.910631	0.783537	-0.383645	COG7	-0.085973
15885	rs79807818:72331376:G:C	11:72313230-72313630	-2.9351	0.00688584	0.910631	-1.02778	-0.5083	MIR139	#N/A
15886	rs2976387:143759364:G:A	8:143701616-143702016	2.93509	0.00688587	0.910631	0.658589	-0.491055	ARC	-0.395967
15887	rs2838606:46059547:G:A	21:45994692-45995092	-2.93503	0.00688689	0.910631	-0.980211	-0.486225	KRTAP10-4	#N/A
15888	rs77768726:97674612:G:A	3:97629275-97630067	-2.93502	0.00688712	0.910631	-1.09453	0.613337	RIOX2	0.104243
15889	rs1990142	7:41105278-41105678	-2.93502	0.00688712	0.910631	-1.09453	0.676783	LINC01449	#N/A
15890	rs1990136	7:41105278-41105678	-2.93502	0.00688712	0.910631	-1.09453	0.676783	LINC01449	#N/A
15891	rs16918998	9:33184982-33185382	-2.93502	0.00688712	0.910631	-1.09453	0.610987	B4GALT1-AS1	-0.237185
15892	rs61099281:95937355:C:T	8:95989420-95989820	-2.93502	0.00688712	0.910631	-1.09453	-0.633659	NDUFAF6	-0.421351
15893	rs2678821	8:95989420-95989820	2.93502	0.00688712	0.910631	1.09453	-0.633659	NDUFAF6	-0.421351
15894	rs60071891:117800428:G:A	10:117759703-117760103	-2.93502	0.00688712	0.910631	-1.09453	-0.532597	SNORD158	#N/A
15895	rs56992653:117800619:T:G	10:117759703-117760103	-2.93502	0.00688712	0.910631	-1.09453	-0.532597	SNORD158	#N/A
15896	rs61485855:117800785:G:T	10:117759703-117760103	-2.93502	0.00688712	0.910631	-1.09453	-0.532597	SNORD158	#N/A
15897	rs12491972:159679130:G:A	3:159646508-159646908	-2.93501	0.00688718	0.910631	-0.748655	0.691977	IL12A	0.535235
15898	rs56315370:134190730:C:T	2:134202087-134202487	2.935	0.00688743	0.910631	0.671743	0.967944	NCKAP5	0.552711
15899	rs62134757:47013277:G:A	19:46931920-46932320	-2.935	0.00688744	0.910631	-0.694448	0.895486	CCDC8	0.00654629
15900	rs10419162:18529207:T:C	19:18597113-18597513	2.935	0.00688744	0.910631	1.19648	0.615039	ELL	0.256807
15901	rs16969936:75349856:C:T	17:75388577-75388977	2.93495	0.00688831	0.910631	0.966477	-0.362028	MIR4316	#N/A
15902	rs4383434:35927141:C:T	22:35985344-35985744	2.93493	0.00688861	0.910631	0.904557	0.727863	MB	0.380203
15903	rs2413354:35927181:C:T	22:35985344-35985744	2.93493	0.00688861	0.910631	0.904557	0.727863	MB	0.380203
15904	rs6926892:28940553:A:G	6:28949208-28949608	2.93493	0.00688866	0.910631	0.650353	0.557336	HCG15	#N/A
15905	rs76132207:63119897:G:A	3:63121142-63121542	-2.93492	0.00688869	0.910631	-1.17033	0.627802	LINC00698	-0.108378
15906	rs74966263:63119900:A:G	3:63121142-63121542	-2.93492	0.00688869	0.910631	-1.17033	0.627802	LINC00698	-0.108378
15907	rs11220501:126327778:G:A	11:126254292-126254692	2.93491	0.00688885	0.910631	0.832339	-0.579721	ST3GAL4	-1.6744
15908	rs7990177	13:45866344-45866744	-2.93491	0.00688893	0.910631	-0.574783	0.443052	SNORA31B	#N/A
15909	rs10399838:173500873:G:T	1:173444659-173445059	-2.93489	0.00688926	0.910631	-0.631368	0.563714	LOC100506023	#N/A
15910	rs1547155:173501079:C:T	1:173444659-173445059	-2.93489	0.00688926	0.910631	-0.631368	0.563714	LOC100506023	#N/A
15911	rs113505377:21864587:T:C	13:21912995-21913395	2.93488	0.00688947	0.910631	0.999034	1.23753	LINC00539	#N/A
15912	rs6879474:67894373:A:T	5:67948364-67948764	-2.93483	0.00689025	0.910631	-1.28873	0.522134	PIK3R1	0.259952
15913	rs34888016:201446742:TGAG:T	1:201435672-201436072	-2.9348	0.00689077	0.910631	-0.596243	-0.723532	PHLDA3	-0.432005
15914	rs7359689:75349961:A:G	17:75388577-75388977	2.93479	0.00689089	0.910631	0.966507	-0.362028	MIR4316	#N/A
15915	rs2782956:107631640:C:A	1:107546586-107546986	2.93474	0.00689168	0.910631	0.80556	0.528801	PRMT6	0.258374
15916	rs57606603:37612052:A:AT	22:37702837-37703237	2.93465	0.00689316	0.910631	0.598427	1.61657	CYTH4	4.17067
15917	rs135888:44773871:A:G	22:44846286-44846686	2.93464	0.00689335	0.910631	0.647802	-0.874792	LINC01656	#N/A
15918	rs2340441:25642545:G:A	12:25586428-25586828	2.93459	0.00689417	0.910631	0.795252	1.89691	LMNTD1	#N/A
15919	rs79850779:73854768:T:C	7:73890966-73891366	2.93458	0.00689442	0.910631	1.64183	-0.382802	GTF2IRD1	-1.05537
15920	rs157990:80470068:A:T	10:80504338-80504738	-2.93458	0.00689443	0.910631	-0.727676	-0.470873	ZMIZ1-AS1	-0.230959
15921	rs11918978:141020782:A:G	3:141064817-141065217	2.93457	0.00689456	0.910631	0.643324	-0.453732	ZBTB38	-0.384572
15922	rs74767680:126335831:C:T	11:126254292-126254692	2.93457	0.00689456	0.910631	0.832184	-0.579721	ST3GAL4	-1.6744
15923	rs732135:39141974:C:T	19:39224246-39224646	-2.93446	0.00689635	0.910631	-1.12528	0.629588	CAPN12	1.5741
15924	rs1477742:52898780:A:G	20:52816165-52816565	-2.93442	0.00689707	0.910631	-0.673289	0.563815	PFDN4	0.779332
15925	rs4793561:55756866:T:C	17:55783905-55784305	-2.93437	0.00689791	0.910631	-0.852559	1.1442	CCDC182	#N/A
15926	rs7850360:101005027:G:A	9:100996550-100996950	-2.93436	0.00689799	0.910631	-0.907687	1.08136	MIR6854	#N/A
15927	rs75013802:126335547:G:A	11:126254292-126254692	2.93431	0.00689896	0.910631	0.832109	-0.579721	ST3GAL4	-1.6744
15928	rs61921385:54570457:A:G	12:54540935-54541335	-2.93427	0.00689952	0.910631	-0.745983	-0.512833	LINC02381	-0.288981
15929	rs61921386:54570460:G:A	12:54540935-54541335	-2.93427	0.00689952	0.910631	-0.745983	-0.512833	LINC02381	-0.288981
15930	rs61921387:54570461:G:C	12:54540935-54541335	-2.93427	0.00689952	0.910631	-0.745983	-0.512833	LINC02381	-0.288981
15931	rs61921388:54570462:G:A	12:54540935-54541335	-2.93427	0.00689952	0.910631	-0.745983	-0.512833	LINC02381	-0.288981
15932	rs8182571:39164167:T:G	19:39224246-39224646	-2.93423	0.00690026	0.910631	-1.21918	0.629588	CAPN12	1.5741
15933	rs8182552:39164168:C:A	19:39224246-39224646	-2.93423	0.00690026	0.910631	-1.21918	0.629588	CAPN12	1.5741
15934	rs34529449:117537774:A:AG	12:117485879-117486279	2.93419	0.00690083	0.910631	0.570922	-0.42499	TESC	-0.0772104
15935	rs57794917:126324056:CCTT:C	11:126254292-126254692	2.93418	0.00690097	0.910631	0.833684	-0.579721	ST3GAL4	-1.6744
15936	rs6688154:146917532:C:T	1:146894716-146895116	-2.93418	0.00690104	0.910631	-0.739148	1.45263	LINC00624	-0.977396
15937	rs9482620	6:125566680-125567080	-2.93416	0.0069014	0.910631	-1.09288	0.609218	TPD52L1	1.06238
15938	rs34500364:86693866:TG:T	9:86752869-86753269	2.93416	0.00690145	0.910631	0.815916	1.57129	LOC101927575	#N/A
15939	rs12497169:72334927:C:G	3:72365991-72366391	-2.93413	0.0069018	0.910631	-0.9106	0.489067	RYBP	0.573231
15940	rs3999056:39098783:T:C	1:39025110-39025510	2.93408	0.00690264	0.910631	0.819316	0.645578	LINC01685	#N/A
15941	rs112395468:17856373:G:GGCT	1:17829648-17830048	2.93406	0.00690299	0.910631	1.08996	0.464339	ARHGEF10L	0.610109
15942	rs10994708:52609649:C:G	10:52645244-52645644	2.93404	0.00690341	0.910631	1.47788	0.388311	A1CF	0.568736
15943	rs80016002:67895151:C:T	5:67948364-67948764	-2.93398	0.00690443	0.910631	-1.28838	0.522134	PIK3R1	0.259952
15944	rs2436767:47292440:T:A	2:47300817-47301217	2.93396	0.0069047	0.910631	0.777327	-0.424015	STPG4	-0.242969
15945	rs58155320:35954508:CT:C	17:36018032-36018432	2.93392	0.00690537	0.910631	0.819324	2.01616	DDX52	0.666073
15946	rs58388305:7972860:G:A	17:7942200-7942600	-2.93391	0.00690547	0.910631	-0.971241	-0.546653	ALOX15B	-1.02715
15947	rs35798935:18842488:G:A	21:18922109-18922509	2.93389	0.00690591	0.910631	0.755599	0.596061	CXADR	-0.418095
15948	rs530409:120808474:C:T	10:120904369-120904769	-2.93387	0.00690625	0.910631	-0.666135	0.529506	SFXN4	0.358676
15949	rs4297980:35927308:T:C	22:35985344-35985744	2.93386	0.00690644	0.910631	0.904572	0.727863	MB	0.380203
15950	rs11127152:28677086:G:C	2:28672549-28672949	2.93384	0.00690667	0.910631	0.724169	0.634833	PLB1	2.76765
15951	rs7252866:49708515:G:A	19:49781762-49782162	2.93371	0.0069088	0.910631	0.980583	-0.533838	MIR4324	#N/A
15952	8:42130938:AT:A	8:42193543-42193943	2.93369	0.00690916	0.910631	0.521501	2.45888	POLB	1.88394
15953	rs200559236:42130940:AT:A	8:42193543-42193943	2.93369	0.00690916	0.910631	0.521501	2.45888	POLB	1.88394
15954	rs17537738:85512239:C:A	15:85567226-85567626	2.93367	0.00690952	0.910631	1.49309	0.752242	PDE8A	0.0908881
15955	rs7250082:4221544:C:A	19:4158774-4159174	-2.93366	0.00690969	0.910631	-0.857644	-0.618844	CREB3L3	-0.983209
15956	10:20789070:A:G	10:20820241-20820641	2.93365	0.00690986	0.910631	1.38168	0.552133	MIR4675	#N/A
15957	rs186779277:20789077:G:A	10:20820241-20820641	2.93365	0.00690986	0.910631	1.38168	0.552133	MIR4675	#N/A
15958	rs138394147:15329152:C:T	17:15339816-15340216	-2.9336	0.00691061	0.910631	-1.10499	-0.685095	CDRT4	0.642189
15959	rs34877766:50234126:A:G	3:50209062-50209462	2.9336	0.00691075	0.910631	0.595546	-0.445792	SEMA3F	0.378824
15960	rs6928183	6:110849478-110849878	-2.93357	0.00691112	0.910631	-0.714715	1.24016	SLC22A16	-0.302727
15961	rs10741566	11:12141060-12141460	-2.93353	0.00691179	0.910631	-0.878921	-0.45986	MICAL2	-0.667407
15962	rs73309255:58478040:T:C	20:58401383-58401783	-2.93351	0.00691224	0.910631	-1.363	-0.427706	PHACTR3	0.0382398
15963	rs1274501:56608707:G:C	12:56540467-56540867	-2.9335	0.00691231	0.910631	-1.28171	-0.425905	MYL6B	0.0220934
15964	rs8028159:64185726:T:C	15:64210476-64210876	-2.93349	0.00691257	0.910631	-0.751473	-0.524323	LOC101928988	0.314357
15965	rs73697060:96061563:C:T	8:95989420-95989820	-2.93347	0.00691291	0.910631	-1.09493	-0.633659	NDUFAF6	-0.421351
15966	rs6956272:151378173:T:C	7:151413164-151413564	2.93339	0.00691415	0.910631	0.662239	0.60807	PRKAG2	0.479656
15967	rs6432244	2:12147397-12147797	-2.93337	0.00691451	0.910631	-0.700011	2.16584	MIR3681HG	#N/A
15968	rs4477888	2:12147397-12147797	-2.93337	0.00691451	0.910631	-0.700011	2.16584	MIR3681HG	#N/A
15969	rs521113:84123903:G:T	9:84136847-84137247	-2.93336	0.00691466	0.910631	-0.674637	0.473314	TLE1	-0.897026
15970	rs78129440:79288375:G:A	17:79309557-79309957	-2.93334	0.006915	0.910631	-1.52458	-0.779898	LINC00482	#N/A
15971	rs41300550:74113001:G:A	10:74209834-74210234	-2.93333	0.00691515	0.910631	-1.4681	-0.392698	MICU1	-0.0292812
15972	rs76890486:32983029:A:C	12:32924055-32924455	2.93332	0.00691536	0.910631	1.28976	-0.584211	YARS2	-0.0191345
15973	rs9462797:42267321:A:G	6:42278814-42279214	-2.93331	0.00691544	0.910631	-0.882561	1.04094	MRPS10	0.491423
15974	rs10798284:173501857:C:T	1:173444659-173445059	-2.93331	0.00691546	0.910631	-0.631	0.563714	LOC100506023	#N/A
15975	rs1877676:66592114:C:T	15:66580396-66580796	2.93329	0.00691594	0.910631	0.790899	0.557991	DIS3L	0.0954282
15976	rs7175311:66593871:G:T	15:66580396-66580796	2.93329	0.00691594	0.910631	0.790899	0.557991	DIS3L	0.0954282
15977	rs1546570:66595775:C:A	15:66580396-66580796	2.93329	0.00691594	0.910631	0.790899	0.557991	DIS3L	0.0954282
15978	rs56045355:115249614:C:T	9:115312878-115313278	-2.93326	0.00691637	0.910631	-0.80185	1.52017	C9orf147	#N/A
15979	rs73184018:104520910:C:T	7:104574072-104574472	-2.93325	0.00691655	0.910631	-0.801743	-0.70094	LHFPL3-AS2	-1.01569
15980	rs77395637:42627316:G:A	21:42619570-42619970	2.9332	0.00691742	0.910631	1.33974	-0.395858	PLAC4	-0.992777
15981	rs307938:54381200:A:G	19:54408116-54408516	2.93303	0.00692013	0.910631	1.75618	0.536461	CACNG7	#N/A
15982	rs3760088:19130011:T:G	16:19142735-19143135	-2.93303	0.00692024	0.910631	-1.57892	-0.414123	ITPRIPL2	-0.681189
15983	rs1762497:107634442:C:G	1:107546586-107546986	2.93302	0.00692029	0.910631	0.894552	0.528801	PRMT6	0.258374
15984	rs10819330:130775815:C:T	9:130714300-130714700	2.93297	0.00692118	0.910631	0.742924	-0.397902	FAM102A	0.416733
15985	rs73410654:99326663:A:G	7:99390512-99390912	2.93294	0.00692172	0.910631	0.815901	1.01858	CYP3A4	6.10776
15986	rs112666848:3155423:C:T	18:3198284-3198684	2.93293	0.00692193	0.910631	1.88491	1.08886	MYOM1	1.05961
15987	rs7920043:20789900:C:A	10:20820241-20820641	2.93292	0.00692199	0.910631	1.33004	0.552133	MIR4675	#N/A
15988	rs74632874:169213128:A:G	2:169206841-169207241	2.93291	0.00692212	0.910631	1.06038	0.423431	STK39	0.993364
15989	rs2294636:20089905:A:G	1:20070248-20070648	-2.93291	0.00692225	0.910631	-0.660168	-0.783357	TMCO4	0.0572943
15990	rs16822495	2:227517133-227517533	2.9329	0.00692235	0.910631	1.28012	0.707761	MIR5702	#N/A
15991	rs11832341:46814988:T:C	12:46824157-46824557	-2.93289	0.0069225	0.910631	-0.929812	0.604699	LOC100288798	#N/A
15992	rs139667651:167800388:T:G	6:167814936-167815336	2.93289	0.00692256	0.910631	1.48426	0.583379	TCP10	0.974455
15993	rs10798285:173503864:A:G	1:173444659-173445059	-2.93282	0.00692369	0.910631	-0.630706	0.563714	LOC100506023	#N/A
15994	rs10161263	12:54540935-54541335	-2.93279	0.00692418	0.910631	-0.718089	-0.512833	LINC02381	-0.288981
15995	rs72808165:74116844:G:A	10:74209834-74210234	-2.93275	0.00692494	0.910631	-1.46836	-0.392698	MICU1	-0.0292812
15996	rs72808166:74116950:G:T	10:74209834-74210234	-2.93275	0.00692494	0.910631	-1.46836	-0.392698	MICU1	-0.0292812
15997	rs1762490:107632541:T:C	1:107546586-107546986	2.93272	0.00692529	0.910631	0.895436	0.528801	PRMT6	0.258374
15998	rs6518250:46965118:A:G	21:46954532-46954932	-2.93266	0.00692637	0.910631	-1.12365	-0.477066	SLC19A1	-1.09506
15999	rs62110865:74085712:A:G	18:74102522-74102922	2.93262	0.00692703	0.910631	1.09005	0.727009	LOC101927989	-0.141479
16000	rs1030743:88256664:C:T	1:88341253-88341653	-2.93262	0.0069271	0.910631	-1.02358	2.02261	LINC01364	0.0534932
16001	rs13272447:133642289:T:C	8:133699223-133699623	2.93257	0.00692785	0.910631	0.925858	1.47921	LRRC6	-0.0624492
16002	rs10090185:18898066:C:T	8:18812285-18812685	-2.9325	0.0069291	0.910631	-0.775775	1.25101	PSD3	-0.221392
16003	rs7542770:16501753:G:A	1:16494294-16494694	2.93246	0.0069297	0.910631	0.745638	0.474604	EPHA2	0.293356
16004	rs9515267:111332848:C:T	13:111289164-111289564	2.93243	0.00693024	0.910631	0.659809	-0.514727	NAXD	-0.0934687
16005	rs420429:32544390:C:G	13:32610599-32610999	-2.93241	0.00693055	0.910631	-1.19195	-0.519576	FRY	1.11905
16006	rs1479510:25655169:T:C	12:25586428-25586828	2.9324	0.00693073	0.910631	0.794845	1.89691	LMNTD1	#N/A
16007	rs7397453:56612311:G:A	12:56540467-56540867	-2.93229	0.00693249	0.910631	-1.28108	-0.425905	MYL6B	0.0220934
16008	rs1762496:107634228:T:C	1:107546586-107546986	2.93226	0.00693308	0.910631	0.894313	0.528801	PRMT6	0.258374
16009	rs75780055:30809029:T:A	13:30730319-30730719	-2.93224	0.00693337	0.910631	-1.27894	1.00704	LINC00384	#N/A
16010	rs78004312:80265151:T:C	11:80234124-80234524	2.93221	0.00693381	0.910631	1.38225	0.956127	LINC02720	#N/A
16011	rs857500:70554221:C:T	17:70653910-70654310	2.93221	0.00693383	0.910631	0.672033	-0.441024	LINC00511	-0.358751
16012	rs7863952:115517728:G:A	9:115545898-115546298	-2.93219	0.00693423	0.910631	-0.966458	0.922344	SNX30	-0.0256256
16013	rs436838	16:12169782-12170182	2.93214	0.00693505	0.910631	0.687027	0.958341	SNX29	-0.0998008
16014	rs1762491:107632931:A:T	1:107546586-107546986	2.93206	0.00693639	0.910631	0.895158	0.528801	PRMT6	0.258374
16015	rs2842332:69009498:C:G	14:68925664-68926064	2.93206	0.00693641	0.910631	1.20915	0.682631	LOC100996664	#N/A
16016	rs62498369:17631163:G:C	8:17532434-17532834	-2.93201	0.00693714	0.910631	-0.666173	0.513689	MTUS1	0.296929
16017	rs136841:40049100:G:A	22:40059849-40060249	-2.932	0.00693744	0.910631	-0.763406	-0.398159	CACNA1I	0.390188
16018	rs7529475:16501649:T:C	1:16494294-16494694	2.93199	0.00693752	0.910631	0.74501	0.474604	EPHA2	0.293356
16019	rs116103200:89864797:G:A	3:89796716-89797116	2.93199	0.00693755	0.910631	1.30842	1.87507	EPHA3	0.158204
16020	rs76810252:89866894:G:A	3:89796716-89797116	2.93199	0.00693755	0.910631	1.30842	1.87507	EPHA3	0.158204
16021	rs114173656:89867053:G:T	3:89796716-89797116	2.93199	0.00693755	0.910631	1.30842	1.87507	EPHA3	0.158204
16022	rs74345326:89867920:G:A	3:89796716-89797116	2.93199	0.00693755	0.910631	1.30842	1.87507	EPHA3	0.158204
16023	rs76490486:89868453:A:T	3:89796716-89797116	2.93199	0.00693755	0.910631	1.30842	1.87507	EPHA3	0.158204
16024	rs115159917:89871034:C:T	3:89796716-89797116	2.93199	0.00693755	0.910631	1.30842	1.87507	EPHA3	0.158204
16025	rs115110442:89871236:A:G	3:89796716-89797116	2.93199	0.00693755	0.910631	1.30842	1.87507	EPHA3	0.158204
16026	rs148529081:89871301:GAACT:G	3:89796716-89797116	2.93199	0.00693755	0.910631	1.30842	1.87507	EPHA3	0.158204
16027	rs80239745:89871579:C:T	3:89796716-89797116	2.93199	0.00693755	0.910631	1.30842	1.87507	EPHA3	0.158204
16028	rs79357019:89873012:A:G	3:89796716-89797116	2.93199	0.00693755	0.910631	1.30842	1.87507	EPHA3	0.158204
16029	rs6797618:89874423:A:T	3:89796716-89797116	2.93199	0.00693755	0.910631	1.30842	1.87507	EPHA3	0.158204
16030	rs6800317:89874696:A:G	3:89796716-89797116	2.93199	0.00693755	0.910631	1.30842	1.87507	EPHA3	0.158204
16031	rs6800332:89874753:A:G	3:89796716-89797116	2.93199	0.00693755	0.910631	1.30842	1.87507	EPHA3	0.158204
16032	rs150882900:89876120:C:T	3:89796716-89797116	2.93199	0.00693755	0.910631	1.30842	1.87507	EPHA3	0.158204
16033	rs115865020:89881030:C:T	3:89796716-89797116	2.93199	0.00693755	0.910631	1.30842	1.87507	EPHA3	0.158204
16034	rs114488349:89882195:G:A	3:89796716-89797116	2.93199	0.00693755	0.910631	1.30842	1.87507	EPHA3	0.158204
16035	rs146420604:89882227:G:A	3:89796716-89797116	2.93199	0.00693755	0.910631	1.30842	1.87507	EPHA3	0.158204
16036	3:89885221:C:A	3:89796716-89797116	2.93199	0.00693755	0.910631	1.30842	1.87507	EPHA3	0.158204
16037	rs149375436:89886039:G:C	3:89796716-89797116	2.93199	0.00693755	0.910631	1.30842	1.87507	EPHA3	0.158204
16038	rs7614703:89886849:G:A	3:89796716-89797116	2.93199	0.00693755	0.910631	1.30842	1.87507	EPHA3	0.158204
16039	rs75743808:89887963:G:T	3:89796716-89797116	2.93199	0.00693755	0.910631	1.30842	1.87507	EPHA3	0.158204
16040	rs6778295:89890201:G:C	3:89796716-89797116	2.93199	0.00693755	0.910631	1.30842	1.87507	EPHA3	0.158204
16041	rs6770024:89890602:A:G	3:89796716-89797116	2.93199	0.00693755	0.910631	1.30842	1.87507	EPHA3	0.158204
16042	rs79397401:89891838:C:T	3:89796716-89797116	2.93199	0.00693755	0.910631	1.30842	1.87507	EPHA3	0.158204
16043	rs116621122:89894021:G:A	3:89796716-89797116	2.93199	0.00693755	0.910631	1.30842	1.87507	EPHA3	0.158204
16044	rs144305598:89896689:A:G	3:89796716-89797116	2.93199	0.00693755	0.910631	1.30842	1.87507	EPHA3	0.158204
16045	rs60713157:178800349:G:A	3:178849972-178850372	2.93196	0.00693798	0.910631	0.911766	0.781024	LOC101928739	#N/A
16046	rs116745574:178808996:G:A	3:178849972-178850372	2.93196	0.00693798	0.910631	0.911766	0.781024	LOC101928739	#N/A
16047	rs8064075	16:87232013-87232413	2.93186	0.0069397	0.910631	0.691154	-0.555497	LOC101928708	#N/A
16048	rs9970992:234701710:G:A	1:234797844-234798244	2.93186	0.00693978	0.910631	1.23755	-0.516082	LOC101927787	#N/A
16049	rs2046035:25661287:G:T	12:25586428-25586828	2.93183	0.00694023	0.910631	0.795139	1.89691	LMNTD1	#N/A
16050	rs112219961:17251915:G:GA	19:17172517-17172917	2.93181	0.00694059	0.910631	0.893059	-0.662629	HAUS8	-0.252757
16051	rs62231841:35928368:C:T	22:35985344-35985744	2.93173	0.00694183	0.910631	0.904449	0.727863	MB	0.380203
16052	rs62231842:35928417:G:A	22:35985344-35985744	2.93173	0.00694183	0.910631	0.904449	0.727863	MB	0.380203
16053	rs3851038:79202721:G:A	10:79234143-79234543	-2.93173	0.00694189	0.910631	-0.776097	-0.500285	KCNMA1-AS3	#N/A
16054	rs7044173:37956352:G:T	9:37994575-37994975	-2.93172	0.00694213	0.910631	-0.708832	0.722727	SHB	0.863341
16055	rs6127098:52731178:G:A	20:52730055-52730455	2.93167	0.00694286	0.910631	0.999542	0.657255	BCAS1	0.858426
16056	rs6973948:151378168:C:T	7:151413164-151413564	2.93165	0.00694324	0.910631	0.662908	0.60807	PRKAG2	0.479656
16057	rs1762495	1:107546586-107546986	2.93165	0.00694328	0.910631	0.894046	0.528801	PRMT6	0.258374
16058	rs3752511:45134565:A:G	22:45097972-45098372	-2.93165	0.00694328	0.910631	-0.795959	0.431568	PRR5	0.531989
16059	rs78154669:81591243:G:T	16:81565081-81565481	2.93164	0.00694336	0.910631	0.691715	1.892	MIR7854	#N/A
16060	rs61798207:178799464:G:A	3:178849972-178850372	2.93162	0.0069437	0.910631	0.911794	0.781024	LOC101928739	#N/A
16061	rs66528014:124435976:C:T	7:124362688-124363088	-2.93159	0.00694429	0.910631	-0.855384	1.039	GPR37	1.96766
16062	rs6755293:71699632:G:T	2:71644498-71644898	-2.93158	0.00694434	0.910631	-0.746238	0.890025	DYSF	2.57543
16063	rs72244995:21954473:CT:C	9:21863718-21864118	-2.93157	0.00694465	0.910631	-1.36122	0.989764	MTAP	0.0460461
16064	rs6496645:90754043:A:G	15:90705314-90705714	-2.93155	0.0069449	0.910631	-0.697226	0.826596	SEMA4B	0.247277
16065	rs3887429:79202919:C:T	10:79234143-79234543	-2.93153	0.0069452	0.910631	-0.77697	-0.500285	KCNMA1-AS3	#N/A
16066	rs115273897:30985531:C:T	6:30908155-30908555	-2.93147	0.00694622	0.910631	-1.305	-0.677514	MUCL3	-1.00064
16067	rs73517594:2856064:C:T	19:2901758-2902158	-2.93145	0.00694659	0.910631	-1.13718	-0.365028	ZNF57	-0.464836
16068	rs2234753:137293761:G:A	9:137247846-137248246	-2.9314	0.00694739	0.910631	-0.832074	-0.487873	RXRA	-0.974031
16069	rs73269852:62782745:T:C	10:62711069-62711469	2.93138	0.00694777	0.910631	1.24146	-0.419364	RHOBTB1	-0.784636
16070	rs7502694:76940172:C:A	17:76958455-76958855	-2.93136	0.00694802	0.910631	-0.672878	0.449508	LGALS3BP	-0.0318
16071	rs6929720	6:64232442-64232842	-2.93134	0.00694847	0.910631	-0.989449	1.43474	PTP4A1	0.0831811
16072	rs12932756:88359992:A:G	16:88271198-88271598	2.93129	0.00694926	0.910631	1.04689	1.87118	LINC02182	5.86083
16073	rs7987118:30809872:T:A	13:30730319-30730719	-2.93126	0.00694969	0.910631	-1.27825	1.00704	LINC00384	#N/A
16074	rs7284073:37611862:G:T	22:37702837-37703237	2.93123	0.00695025	0.910631	0.592244	1.61657	CYTH4	4.17067
16075	rs78394294:32970757:C:T	12:32924055-32924455	2.93123	0.00695028	0.910631	1.28238	-0.584211	YARS2	-0.0191345
16076	rs35280626:162926544:C:T	2:162884191-162884591	2.93116	0.00695136	0.910631	0.70358	0.652042	DPP4	-0.0540643
16077	rs6909998:30985553:A:G	6:30908155-30908555	-2.93112	0.00695205	0.910631	-1.30494	-0.677514	MUCL3	-1.00064
16078	rs2402405:94553428:T:C	14:94569168-94569568	2.93111	0.00695231	0.910631	0.693606	-0.467352	IFI27	-0.201381
16079	rs7974815	12:25586428-25586828	2.93109	0.0069526	0.910631	0.794694	1.89691	LMNTD1	#N/A
16080	rs6865857:67901071:T:C	5:67948364-67948764	-2.93108	0.00695283	0.910631	-1.28551	0.522134	PIK3R1	0.259952
16081	rs4625534:710722:A:T	12:647858-648258	2.93105	0.00695334	0.910631	0.749056	0.394543	LOC105369595	#N/A
16082	rs1115787:35453827:T:C	22:35512711-35513111	2.93099	0.0069543	0.910631	0.629674	0.441346	ISX	0.218286
16083	rs4284921:35454772:T:G	22:35512711-35513111	2.93099	0.0069543	0.910631	0.629674	0.441346	ISX	0.218286
16084	rs4432561:35454822:C:T	22:35512711-35513111	2.93099	0.0069543	0.910631	0.629674	0.441346	ISX	0.218286
16085	rs5750051:35455110:C:G	22:35512711-35513111	2.93099	0.0069543	0.910631	0.629674	0.441346	ISX	0.218286
16086	rs3930713:133668731:G:T	8:133699223-133699623	2.93095	0.00695489	0.910631	0.927054	1.47921	LRRC6	-0.0624492
16087	rs2976386:143757409:G:A	8:143701616-143702016	2.93095	0.00695491	0.910631	0.65106	-0.491055	ARC	-0.395967
16088	rs34054540:107631826:A:AG	1:107546586-107546986	2.9309	0.00695574	0.910631	0.904017	0.528801	PRMT6	0.258374
16089	rs1335057:107632354:G:A	1:107546586-107546986	2.9309	0.00695575	0.910631	0.903877	0.528801	PRMT6	0.258374
16090	rs2629449:56615907:A:G	12:56540467-56540867	-2.9309	0.00695583	0.910631	-1.28033	-0.425905	MYL6B	0.0220934
16091	rs9907279:75388104:T:C	17:75388577-75388977	-2.93088	0.0069561	0.910631	-1.30197	-0.362028	MIR4316	#N/A
16092	rs57123916:767339:AT:A	19:823539-823939	-2.93085	0.0069566	0.910631	-0.965536	-0.682964	PLPPR3	-0.310077
16093	rs73268057:62772649:C:T	10:62711069-62711469	2.93083	0.00695698	0.910631	1.241	-0.419364	RHOBTB1	-0.784636
16094	2:174415608:CAAA:C	2:174397855-174398255	-2.93081	0.00695727	0.910631	-0.69944	0.788635	CDCA7	-0.392087
16095	rs608790:120806163:T:C	10:120904369-120904769	-2.93081	0.00695736	0.910631	-0.665725	0.529506	SFXN4	0.358676
16096	rs1762489:107632374:A:C	1:107546586-107546986	2.9308	0.00695746	0.910631	0.903734	0.528801	PRMT6	0.258374
16097	rs58017919:133649542:C:T	8:133699223-133699623	2.93079	0.00695759	0.910631	0.926172	1.47921	LRRC6	-0.0624492
16098	rs11240052:146921928:G:A	1:146894716-146895116	-2.93074	0.00695851	0.910631	-0.738557	1.45263	LINC00624	-0.977396
16099	rs12545653:143678997:G:C	8:143758006-143758406	2.93069	0.0069593	0.910631	0.6646	-0.432875	PSCA	-0.669792
16100	rs1397601:7879239:G:A	11:7922227-7922627	2.93067	0.00695964	0.910631	0.811148	-0.835944	LOC283299	0.12061
16101	rs1730848:107632396:T:A	1:107546586-107546986	2.93057	0.00696134	0.910631	0.903802	0.528801	PRMT6	0.258374
16102	rs2069012:80250971:G:C	16:80292295-80292695	2.93054	0.00696189	0.910631	0.681673	0.791614	DYNLRB2	0.238118
16103	rs1666987:11284122:A:G	3:11206458-11206858	-2.93049	0.00696271	0.910631	-0.632386	0.944499	HRH1	0.838072
16104	rs11240053:146923557:G:A	1:146894716-146895116	-2.93048	0.00696279	0.910631	-0.738469	1.45263	LINC00624	-0.977396
16105	rs4629261:35454748:C:G	22:35512711-35513111	2.93046	0.00696314	0.910631	0.629581	0.441346	ISX	0.218286
16106	rs201794824:219103313:CTTT:C	2:219162648-219163048	-2.93044	0.00696346	0.910631	-0.589729	-0.551528	TMBIM1	-0.386751
16107	rs12596748:12831516:C:T	16:12740742-12741142	-2.93041	0.00696398	0.910631	-0.641198	0.717625	MIR4718	#N/A
16108	rs7114092	11:33710700-33711100	2.93032	0.00696546	0.910631	0.65673	-0.395115	C11orf91	0.469758
16109	rs7648241:159678543:T:C	3:159646508-159646908	-2.93031	0.00696567	0.910631	-0.747722	0.691977	IL12A	0.535235
16110	rs58455864:110929605:T:C	13:111005625-111006025	-2.9303	0.00696586	0.910631	-0.824697	-0.382933	MIR8073	#N/A
16111	rs11398141:85984909:A:AT	2:85970716-85971116	2.93027	0.00696628	0.910631	0.710201	0.582139	ATOH8	0.0450758
16112	rs9758036:178796961:C:G	3:178849972-178850372	2.93025	0.00696673	0.910631	0.911902	0.781024	LOC101928739	#N/A
16113	rs4869908	6:150838293-150838693	2.93019	0.00696763	0.910631	0.717611	-0.704743	PLEKHG1	-0.0918962
16114	rs7611965:159678255:A:G	3:159646508-159646908	-2.93018	0.00696777	0.910631	-0.747696	0.691977	IL12A	0.535235
16115	rs2757701:65304624:G:C	14:65280363-65280763	-2.93018	0.00696788	0.910631	-0.600837	0.981519	SPTB	-0.188312
16116	rs115167614:126327306:G:A	11:126254292-126254692	2.93017	0.00696808	0.910631	0.832282	-0.579721	ST3GAL4	-1.6744
16117	rs11210069:41878279:G:A	1:41918520-41918920	2.9301	0.00696912	0.910631	1.09913	0.503059	EDN2	1.48934
16118	rs34626625:148930079:C:A	3:148932511-148932911	-2.93008	0.00696958	0.910631	-1.39153	1.23926	CP	4.59595
16119	rs1762492:107633608:A:G	1:107546586-107546986	2.93006	0.00696985	0.910631	0.90277	0.528801	PRMT6	0.258374
16120	rs72665901:111684720:G:A	13:111609886-111610286	2.93004	0.0069702	0.910631	0.811884	1.03891	LINC00431	#N/A
16121	rs9605438:18418894:C:T	22:18352427-18352827	2.92996	0.00697148	0.910631	0.582832	0.540146	MICAL3	0.814304
16122	rs4315625:35454751:C:T	22:35512711-35513111	2.92993	0.006972	0.910631	0.629488	0.441346	ISX	0.218286
16123	rs4645083:35454806:C:G	22:35512711-35513111	2.92993	0.006972	0.910631	0.629488	0.441346	ISX	0.218286
16124	rs7247306:1740899:G:C	19:1773258-1773658	-2.92993	0.0069721	0.910631	-0.957772	0.391147	ONECUT3	-0.616092
16125	rs10128924:56519832:T:C	12:56540467-56540867	-2.9298	0.00697417	0.910631	-1.27687	-0.425905	MYL6B	0.0220934
16126	rs1995742	12:56540467-56540867	-2.9298	0.00697417	0.910631	-1.27687	-0.425905	MYL6B	0.0220934
16127	rs62006018:67402528:C:T	15:67335164-67335564	-2.92976	0.00697495	0.910631	-0.570241	0.721361	LOC102723493	#N/A
16128	rs12406044:78657090:C:T	1:78576201-78576601	-2.92975	0.00697499	0.910631	-0.807671	0.519179	GIPC2	0.0652966
16129	rs11302384:8589300:TA:T	8:8542949-8543349	-2.92972	0.00697564	0.910631	-1.26861	0.782765	CLDN23	0.617157
16130	rs11111623	12:103952894-103953294	-2.92965	0.00697678	0.910631	-0.814346	1.03658	LINC02401	#N/A
16131	rs142950725:20789810:T:G	10:20820241-20820641	2.92959	0.00697781	0.910631	1.33006	0.552133	MIR4675	#N/A
16132	rs17150306:136086622:C:G	9:136155982-136156382	-2.92959	0.00697781	0.910631	-0.971503	-0.443937	ABO	-0.665217
16133	rs59060154:71697556:G:A	14:71665389-71665789	-2.92957	0.00697812	0.910631	-0.797013	-0.491079	SIPA1L1	0.126416
16134	rs71027390:19026058:AT:A	1:18996657-18997057	-2.92957	0.00697816	0.910631	-1.25604	-0.455553	PAX7	#N/A
16135	rs10499566:25608438:A:G	7:25641871-25642271	2.92948	0.00697956	0.910631	1.10456	1.09095	LOC646588	0.205278
16136	rs144477662:39133960:C:A	17:39057064-39057464	2.92945	0.00698007	0.910631	1.41634	-0.500763	KRT20	-0.185149
16137	rs6657402:146890884:A:C	1:146894716-146895116	-2.92943	0.00698045	0.910631	-0.599283	1.45263	LINC00624	-0.977396
16138	2:215933948:A:AT	2:216001754-216002154	2.92941	0.00698077	0.910631	0.99337	-0.512122	ABCA12	-0.25366
16139	rs3917971:36938664:C:A	1:36952509-36952909	-2.9294	0.00698091	0.910631	-0.797598	0.585408	CSF3R	#N/A
16140	rs35804088:14431176:G:GAGA	19:14491874-14492274	-2.92937	0.00698151	0.910631	-0.652899	0.367574	ADGRE5	1.31864
16141	rs7340567:53056589:A:G	3:53118440-53118840	2.92935	0.00698173	0.910631	1.01604	0.547861	SFMBT1	-0.0623155
16142	rs113695240:72328440:C:G	11:72313230-72313630	-2.92935	0.00698181	0.910631	-1.0149	-0.5083	MIR139	#N/A
16143	rs2781248:41929252:A:C	1:41918520-41918920	-2.92935	0.00698186	0.910631	-0.758794	0.503059	EDN2	1.48934
16144	rs146063636:93572885:T:TA	9:93529029-93529429	-2.92931	0.00698249	0.910631	-1.40634	0.44009	SYK	0.126906
16145	rs11068344:117556174:G:A	12:117485879-117486279	-2.92921	0.00698417	0.910631	-1.34648	-0.42499	TESC	-0.0772104
16146	6:30945312:G:GT	6:30908155-30908555	-2.92919	0.00698451	0.910631	-1.228	-0.677514	MUCL3	-1.00064
16147	rs11136019:27781598:C:T	8:27795171-27795571	2.92914	0.00698524	0.910631	0.704547	-0.647959	MIR4287	#N/A
16148	rs9330458:136369058:G:A	9:136407165-136407565	2.92912	0.00698563	0.910631	1.17076	-0.571193	ADAMTSL2	-1.39856
16149	rs11657342:79355294:G:A	17:79309557-79309957	-2.92912	0.00698565	0.910631	-0.609809	-0.779898	LINC00482	#N/A
16150	rs3751756:85123762:T:G	16:85025939-85026339	2.92907	0.00698644	0.910631	0.784244	0.547445	ZDHHC7	-0.319717
16151	rs11658746:79356598:T:C	17:79309557-79309957	-2.92906	0.00698669	0.910631	-0.619364	-0.779898	LINC00482	#N/A
16152	rs4917685	10:97205157-97205557	2.92905	0.00698682	0.910631	1.08871	0.953869	SORBS1	-0.729729
16153	rs201135973:157293405:T:A	5:157339731-157340131	-2.92903	0.00698709	0.910631	-0.75119	0.52334	CLINT1	-0.0656933
16154	rs10132668:94313359:C:A	14:94382848-94383248	-2.92903	0.00698722	0.910631	-0.972993	-0.725247	FAM181A	#N/A
16155	rs149158750:20543423:C:G	17:20601852-20602569	2.92898	0.00698801	0.910631	0.8187	1.31712	LOC100287072	#N/A
16156	rs9369307:12398864:G:A	6:12336413-12336813	-2.92896	0.0069884	0.910631	-1.08913	-0.453196	EDN1	-1.15209
16157	rs2042831	2:235887978-235888378	-2.92894	0.00698866	0.910631	-1.27659	-0.478246	0	#N/A
16158	rs57622105:234703368:G:A	1:234797844-234798244	2.92891	0.00698925	0.910631	1.30382	-0.516082	LOC101927787	#N/A
16159	rs4724017:41070708:A:T	7:41105278-41105678	-2.92889	0.00698951	0.910631	-1.0952	0.676783	LINC01449	#N/A
16160	rs115103663:132949434:A:T	12:133003480-133003880	-2.92889	0.00698955	0.910631	-1.81332	-0.447917	FBRSL1	0.106756
16161	rs72846350:134189006:C:T	2:134202087-134202487	2.92888	0.00698972	0.910631	0.743506	0.967944	NCKAP5	0.552711
16162	rs11652734:79356840:G:C	17:79309557-79309957	-2.92888	0.00698972	0.910631	-0.609196	-0.779898	LINC00482	#N/A
16163	rs6804195	3:178849972-178850372	2.92886	0.00698997	0.910631	0.912006	0.781024	LOC101928739	#N/A
16164	rs11848028:101661108:G:C	14:101755558-101755958	2.92884	0.00699038	0.910631	0.740763	-0.513263	LINC00524	#N/A
16165	rs10501471:80325374:C:T	11:80234124-80234524	2.92879	0.00699113	0.910631	0.7127	0.956127	LINC02720	#N/A
16166	rs12963169:43700917:T:C	18:43773019-43773419	-2.92877	0.00699154	0.910631	-0.738594	0.988035	C18orf25	0.838538
16167	rs11068338	12:117485879-117486279	-2.92873	0.00699214	0.910631	-0.972405	-0.42499	TESC	-0.0772104
16168	rs9907464:55751732:C:A	17:55783905-55784305	-2.92873	0.00699225	0.910631	-0.851982	1.1442	CCDC182	#N/A
16169	rs77452269:43868501:G:C	21:43771156-43771556	2.92867	0.00699319	0.910631	1.4899	-0.727731	TFF2	-0.375105
16170	rs72857626:42266832:A:G	6:42278814-42279214	-2.92867	0.00699322	0.910631	-0.885915	1.04094	MRPS10	0.491423
16171	rs66812059:15314137:CAT:C	3:15228090-15228490	-2.92866	0.00699333	0.910631	-1.05064	1.75288	COL6A4P1	3.11837
16172	rs13405370:235804492:T:A	2:235887978-235888378	2.92866	0.00699348	0.910631	0.870651	-0.478246	0	#N/A
16173	rs56850142:39610080:G:A	2:39675242-39675642	-2.92863	0.00699388	0.910631	-1.15663	-0.440158	MAP4K3-DT	-0.0836024
16174	rs1911153	3:27981417-27981817	-2.92862	0.00699413	0.910631	-0.659172	1.00754	LINC01981	#N/A
16175	rs139122690:139094049:A:AAAAT	9:139062817-139063217	-2.92854	0.00699537	0.910631	-1.60876	-0.489478	LHX3	#N/A
16176	rs11657529:79355157:C:G	17:79309557-79309957	-2.92853	0.00699563	0.910631	-0.609162	-0.779898	LINC00482	#N/A
16177	rs11965625:130273905:A:G	6:130322223-130322623	-2.92853	0.00699564	0.910631	-0.801277	-0.430625	L3MBTL3	-0.0720213
16178	rs71208676:85732903:A:AGT	13:85768519-85768919	2.92851	0.00699584	0.910631	0.869911	-0.57667	LINC00375	#N/A
16179	rs9455577:168531752:C:A	6:168453155-168453555	-2.9285	0.00699605	0.910631	-0.724064	-0.396233	FRMD1	-1.51452
16180	rs74757539:52819128:C:T	6:52783099-52783499	-2.92849	0.00699632	0.910631	-1.37768	0.440252	GSTA3	#N/A
16181	rs35763222:63641361:C:G	15:63646117-63646517	-2.92844	0.00699705	0.910631	-0.841763	0.464555	CA12	0.505126
16182	rs146874923:89873771:C:CAT	3:89796716-89797116	2.92842	0.0069974	0.910631	1.30739	1.87507	EPHA3	0.158204
16183	rs11235549:72327732:C:T	11:72313230-72313630	-2.92839	0.00699798	0.910631	-1.01331	-0.5083	MIR139	#N/A
16184	rs9476700:14988457:G:T	6:14930599-14930999	-2.92838	0.00699809	0.910631	-1.18156	-0.510075	JARID2	-0.106156
16185	rs17090424	4:62076274-62076674	-2.92835	0.00699856	0.910631	-0.606422	-0.57671	0	#N/A
16186	rs55646222:73019374:AT:A	17:72940187-72940587	-2.92824	0.00700044	0.910631	-1.15349	-0.386469	OTOP3	-0.97667
16187	rs1386616:42330900:G:A	4:42350228-42350628	2.92822	0.00700084	0.910631	0.698292	0.463791	LOC105374428	#N/A
16188	rs4790406:2899292:A:G	17:2907511-2907911	-2.92815	0.00700193	0.910631	-0.778807	0.354094	LOC101927911	-0.198213
16189	10:79200762:C:T	10:79234143-79234543	-2.92815	0.00700207	0.910631	-0.774485	-0.500285	KCNMA1-AS3	#N/A
16190	rs113469993:79200872:C:T	10:79234143-79234543	-2.92815	0.00700207	0.910631	-0.774485	-0.500285	KCNMA1-AS3	#N/A
16191	rs67487722:120804434:C:A	10:120904369-120904769	-2.92814	0.00700221	0.910631	-0.665342	0.529506	SFXN4	0.358676
16192	rs58643019:156744448:A:T	4:156644175-156644575	-2.92811	0.00700262	0.910631	-1.26807	0.456798	GUCY1B1	-0.86444
16193	rs2075966:111884768:A:G	6:111851444-111851844	-2.92808	0.00700317	0.910631	-0.924977	1.07664	TRAF3IP2	-0.375247
16194	rs7350663:41013574:C:G	13:40979497-40979897	-2.92806	0.00700349	0.910631	-0.547986	-0.713487	LINC00598	-0.0667238
16195	rs7740446:80402388:A:G	6:80359370-80359770	2.92802	0.0070042	0.910631	0.53582	1.34901	SH3BGRL2	0.424441
16196	rs11970615:130273940:G:A	6:130322223-130322623	-2.92802	0.00700424	0.910631	-0.801052	-0.430625	L3MBTL3	-0.0720213
16197	rs11657259:79355114:G:C	17:79309557-79309957	-2.92797	0.00700498	0.910631	-0.609034	-0.779898	LINC00482	#N/A
16198	rs2326324:84612331:G:A	16:84552573-84552973	2.92794	0.00700551	0.910631	1.48444	-0.461037	MEAK7	-0.143551
16199	rs143390350:90656719:AT:A	15:90705314-90705714	2.92794	0.00700561	0.910631	0.623135	0.826596	SEMA4B	0.247277
16200	rs11786237:144566944:C:T	8:144523530-144523930	-2.9279	0.00700615	0.910631	-1.20422	-0.682315	MAFA	0.225288
16201	rs12925566:84624971:A:C	16:84552573-84552973	-2.9279	0.00700619	0.910631	-0.797583	-0.461037	MEAK7	-0.143551
16202	rs59377118:56036731:C:T	17:55945452-55945852	-2.92788	0.00700648	0.910631	-1.00098	0.494588	MRPS23	0.0890175
16203	rs958091:81024367:T:A	15:81001868-81002268	2.92781	0.00700776	0.910631	0.592412	-0.374645	ABHD17C	-0.447353
16204	rs11848044:61864900:T:G	14:61943545-61943945	-2.92779	0.00700806	0.910631	-1.26898	0.531983	LINC01303	0.298204
16205	rs6880885:1795762:G:A	5:1709365-1709765	-2.92776	0.00700855	0.910631	-0.992873	0.609009	MIR4277	#N/A
16206	rs10544507:14147997:CATT:C	7:14224093-14224493	-2.92772	0.00700921	0.910631	-0.735828	-0.683723	ETV1	-0.281765
16207	rs10176553:234503105:A:G	2:234452673-234453073	2.92768	0.00700998	0.910631	1.03963	0.837791	USP40	0.0678968
16208	rs12951789:55751639:C:G	17:55783905-55784305	-2.92766	0.00701019	0.910631	-0.851825	1.1442	CCDC182	#N/A
16209	rs10889762:68796830:T:C	1:68828857-68829257	-2.92765	0.00701034	0.910631	-0.951562	0.873263	RPE65	0.309975
16210	rs929132:169297307:A:G	1:169356224-169356624	-2.92762	0.00701099	0.910631	-0.906399	0.589578	BLZF1	0.441868
16211	rs11786748:27781517:G:A	8:27795171-27795571	2.92761	0.00701103	0.910631	0.704541	-0.647959	MIR4287	#N/A
16212	rs10873443:94422897:A:C	14:94382848-94383248	-2.92759	0.00701141	0.910631	-0.705721	-0.725247	FAM181A	#N/A
16213	rs59114933:111404433:T:A	9:111343583-111343983	2.92757	0.00701175	0.910631	0.619884	-0.587827	ACTL7B	-0.12282
16214	rs4808430	19:16174686-16175086	-2.92752	0.00701269	0.910631	-0.656257	0.657188	LINC01855	#N/A
16215	rs8116228:33856613:A:G	20:33890445-33890845	-2.9275	0.00701298	0.910631	-0.78204	0.422563	FAM83C	2.21614
16216	9:136091726:T:C	9:136155982-136156382	-2.92749	0.00701316	0.910631	-0.968238	-0.443937	ABO	-0.665217
16217	rs16985221:54374041:C:T	19:54408116-54408516	-2.92744	0.00701397	0.910631	-1.42791	0.536461	CACNG7	#N/A
16218	rs28474756:185814781:G:A	4:185834942-185835342	-2.92743	0.00701414	0.910631	-0.907565	1.24531	LINC01093	#N/A
16219	rs1881984:169464459:A:G	3:169476374-169476774	-2.9274	0.00701471	0.910631	-0.580739	0.608067	TERC	#N/A
16220	rs73845221:63120204:G:A	3:63121142-63121542	-2.92738	0.00701507	0.910631	-1.16744	0.627802	LINC00698	-0.108378
16221	rs73845222:63120205:T:C	3:63121142-63121542	-2.92738	0.00701507	0.910631	-1.16744	0.627802	LINC00698	-0.108378
16222	rs7548296:19034795:G:A	1:19029810-19030210	-2.92731	0.00701619	0.910631	-0.953856	-0.67469	PAX7	#N/A
16223	rs202186142:5069516:T:C	10:5067662-5068062	-2.92728	0.00701663	0.910631	-0.569968	-0.595631	AKR1C2	-0.247367
16224	rs4690220:980464:A:G	4:1016423-1016823	2.92727	0.00701686	0.910631	0.695833	-0.429493	FGFRL1	-0.812179
16225	rs7183019:39686948:C:A	15:39712570-39712970	2.92725	0.00701713	0.910631	0.820395	0.855158	THBS1	-0.410423
16226	rs200947737:5069492:T:C	10:5067662-5068062	-2.92718	0.00701838	0.910631	-0.569951	-0.595631	AKR1C2	-0.247367
16227	rs4690343:1057576:T:C	4:1016423-1016823	-2.92716	0.00701867	0.910631	-0.855094	-0.429493	FGFRL1	-0.812179
16228	rs138720454:20789722:T:C	10:20820241-20820641	2.92707	0.00702017	0.910631	1.33007	0.552133	MIR4675	#N/A
16229	rs10112567:42097185:T:C	8:42193543-42193943	2.92707	0.00702017	0.910631	0.853064	2.45888	POLB	1.88394
16230	rs202111011:2863145:CA:C	19:2901758-2902158	-2.92707	0.00702022	0.910631	-1.29939	-0.365028	ZNF57	-0.464836
16231	rs9933235:11612706:G:C	16:11523624-11524024	-2.92706	0.00702044	0.910631	-1.03818	0.486012	LOC101927131	#N/A
16232	rs10758340:35982786:G:C	9:35916390-35916790	-2.92705	0.00702062	0.910631	-0.681844	1.62978	SPAAR	3.07235
16233	rs737550:37611987:C:T	22:37702837-37703237	2.92705	0.00702062	0.910631	0.596766	1.61657	CYTH4	4.17067
16234	rs409136:145279706:T:C	5:145355096-145355496	2.92703	0.00702091	0.910631	0.860438	0.837099	SH3RF2	-0.298393
16235	rs138186299:147748137:GACAA:G	6:147662565-147662965	-2.92703	0.00702095	0.910631	-1.40787	1.25813	STXBP5-AS1	#N/A
16236	rs200426587:5069521:A:T	10:5067662-5068062	-2.927	0.00702134	0.910631	-0.569899	-0.595631	AKR1C2	-0.247367
16237	rs7300860	12:111750473-111750873	-2.92698	0.00702174	0.910631	-0.615912	-0.463781	MIR6760	#N/A
16238	rs7669086:119949872:T:C	4:119969631-119970031	-2.92693	0.00702266	0.910631	-0.653035	0.645603	MYOZ2	-0.297243
16239	rs2949947:65446561:A:G	17:65417990-65418390	2.92686	0.0070237	0.910631	0.97934	0.350881	PITPNC1	1.0386
16240	rs6759345	2:101401149-101401549	2.92683	0.0070242	0.910631	1.09358	0.393962	NPAS2	0.0460271
16241	rs67002454:133629826:T:C	8:133699223-133699623	2.92683	0.00702431	0.910631	0.804358	1.47921	LRRC6	-0.0624492
16242	rs112324469:45371017:A:C	15:45406228-45406628	2.9268	0.00702474	0.910631	1.11222	-0.448449	DUOX2	-0.639689
16243	rs7338992:74245947:T:C	13:74247472-74247872	2.92679	0.00702498	0.910631	1.37213	-0.495629	LINC00392	#N/A
16244	rs139663379:31626591:TAA:T	21:31600014-31600414	-2.92675	0.00702564	0.910631	-0.659239	0.475623	CLDN8	-0.578186
16245	rs59195107:97969367:G:A	13:97927064-97927464	2.92673	0.00702594	0.910631	0.787376	0.564106	MBNL2	0.231785
16246	rs33932171	16:87746031-87746431	-2.92673	0.00702603	0.910631	-0.616621	-0.753922	KLHDC4	-0.145537
16247	rs10814633:37960202:C:T	9:37994575-37994975	-2.92672	0.00702606	0.910631	-0.706011	0.722727	SHB	0.863341
16248	rs72852329:76937274:C:G	17:76958455-76958855	-2.92672	0.00702612	0.910631	-0.674325	0.449508	LGALS3BP	-0.0318
16249	rs2940174:6873939:T:A	17:6882114-6882514	-2.92669	0.00702658	0.910631	-1.57876	-0.490297	ALOX12	0.0873163
16250	rs2971862:234386018:A:G	2:234452673-234453073	2.92665	0.00702734	0.910631	0.647643	0.837791	USP40	0.0678968
16251	rs2035467:72375142:T:C	11:72313230-72313630	2.92659	0.00702841	0.910631	0.598013	-0.5083	MIR139	#N/A
16252	rs6119230:30849974:C:T	20:30832267-30832667	2.92652	0.0070295	0.910631	0.610622	0.529966	MIR1825	#N/A
16253	rs353485:176410298:C:T	5:176493163-176493563	2.92649	0.00703004	0.910631	1.09921	-0.454806	FGFR4	0.0295983
16254	rs2636297:145280466:G:A	5:145355096-145355496	2.92649	0.00703007	0.910631	0.860543	0.837099	SH3RF2	-0.298393
16255	rs138082690:61688628:CTTCA:C	20:61722582-61722982	2.92643	0.00703098	0.910631	1.28535	-0.505709	HAR1A	#N/A
16256	rs6457932:36618140:T:C	6:36702934-36703334	2.92642	0.00703125	0.910631	0.611828	-0.436127	CPNE5	-1.23749
16257	rs3825877	15:85125195-85125595	-2.92641	0.00703135	0.910631	-0.713403	-0.611278	LINC00933	#N/A
16258	rs3825878:85174755:C:T	15:85125195-85125595	-2.92641	0.00703135	0.910631	-0.713403	-0.611278	LINC00933	#N/A
16259	rs2292463:85175750:A:G	15:85125195-85125595	-2.92641	0.00703135	0.910631	-0.713403	-0.611278	LINC00933	#N/A
16260	rs6496284	15:85125195-85125595	-2.92641	0.00703135	0.910631	-0.713403	-0.611278	LINC00933	#N/A
16261	rs436680:145279719:G:A	5:145355096-145355496	2.9264	0.00703162	0.910631	0.860358	0.837099	SH3RF2	-0.298393
16262	rs60817653:47116035:G:GA	1:47152923-47153323	2.92639	0.00703179	0.910631	0.825864	0.458386	EFCAB14-AS1	0.0979406
16263	rs55973655:80928548:C:T	17:80847381-80847781	2.92636	0.00703219	0.910631	0.713945	0.630971	ZNF750	-0.0579366
16264	rs77420259:73003975:C:A	3:73022269-73022669	-2.92631	0.00703304	0.910631	-1.42826	0.379845	PPP4R2	0.40436
16265	rs74066116:32039059:G:T	1:31976825-31977225	-2.9263	0.00703329	0.910631	-0.932635	0.795082	LDC1P	#N/A
16266	rs55852703:99315856:T:C	7:99390512-99390912	2.92623	0.00703438	0.910631	0.852382	1.01858	CYP3A4	6.10776
16267	rs10900364:146894633:G:A	1:146894716-146895116	-2.92617	0.00703538	0.910631	-0.598178	1.45263	LINC00624	-0.977396
16268	rs12947517:17539278:C:T	17:17569543-17569943	2.92608	0.00703702	0.910631	0.828834	-0.41874	SMCR2	0.10069
16269	rs200622625:146897131:G:A	1:146894716-146895116	-2.92607	0.00703722	0.910631	-0.598205	1.45263	LINC00624	-0.977396
16270	rs9726835:146899879:T:C	1:146894716-146895116	-2.92606	0.00703723	0.910631	-0.59813	1.45263	LINC00624	-0.977396
16271	rs419795:145280083:A:C	5:145355096-145355496	2.92606	0.00703735	0.910631	0.860508	0.837099	SH3RF2	-0.298393
16272	rs138031558:18418276:C:T	22:18352427-18352827	2.92603	0.00703782	0.910631	0.585893	0.540146	MICAL3	0.814304
16273	rs2781247:41931424:C:T	1:41918520-41918920	-2.92602	0.00703804	0.910631	-0.75797	0.503059	EDN2	1.48934
16274	rs4284825:223597102:C:A	2:223642090-223642490	2.92601	0.00703821	0.910631	1.03937	0.496181	ACSL3	0.354152
16275	rs6671376:17808110:T:C	1:17829648-17830048	2.926	0.00703829	0.910631	1.01796	0.464339	ARHGEF10L	0.610109
16276	rs3795613:169073948:G:A	1:168988619-168989019	-2.92596	0.00703906	0.910631	-0.721972	-0.540862	LINC00970	-0.313758
16277	rs281493	2:46457198-46457598	2.92594	0.00703935	0.910631	0.588523	0.749	EPAS1	-0.235572
16278	rs2711296:46172448:G:A	2:46121350-46121750	2.92593	0.00703955	0.910631	0.93642	0.535651	PRKCE	0.660324
16279	rs62211906:35961334:C:T	21:35952736-35953136	2.92589	0.00704018	0.910631	1.44306	-0.379282	RCAN1	-0.675656
16280	rs138341330:130914072:G:GC	7:130933737-130934137	2.92582	0.00704139	0.910631	1.28286	0.593212	MKLN1-AS	-0.156534
16281	rs140864138:30196522:C:T	10:30147429-30147829	-2.92575	0.00704257	0.910631	-0.833699	0.548754	SVIL	0.194319
16282	rs724098:39772759:T:C	15:39712570-39712970	2.92573	0.00704296	0.910631	0.827761	0.855158	THBS1	-0.410423
16283	rs11718906	3:149902199-149902599	2.92572	0.00704302	0.910631	0.678777	1.46367	LINC01213	-1.15058
16284	rs111783127:124436377:CTCA:C	7:124362688-124363088	-2.92572	0.00704311	0.910631	-0.853697	1.039	GPR37	1.96766
16285	rs2632695	4:42350228-42350628	2.92571	0.00704324	0.910631	0.690063	0.463791	LOC105374428	#N/A
16286	rs748360	4:42350228-42350628	2.92571	0.00704324	0.910631	0.690063	0.463791	LOC105374428	#N/A
16287	rs4701750	5:6636402-6636802	-2.92563	0.00704456	0.910631	-1.16538	-0.586134	SRD5A1	-0.125092
16288	rs28360645:80399576:A:G	6:80359370-80359770	2.92556	0.00704583	0.910631	0.535565	1.34901	SH3BGRL2	0.424441
16289	rs114859715:173240591:G:A	5:173285576-173285976	2.92555	0.00704587	0.910631	0.816557	0.583214	CPEB4	0.257162
16290	rs3827997:19575156:C:A	20:19653178-19653578	2.92552	0.00704639	0.910631	0.699719	0.590272	RIN2	-0.290987
16291	rs3827998:19575173:C:T	20:19653178-19653578	2.92552	0.00704639	0.910631	0.699719	0.590272	RIN2	-0.290987
16292	4:56938293:CA:C	4:57024638-57025038	-2.92549	0.00704691	0.910631	-1.10846	0.915954	KIAA1211	1.31637
16293	rs12602627	17:53661399-53661799	2.92549	0.00704691	0.910631	0.911429	0.889617	TMEM100	#N/A
16294	rs73223509:124436754:G:C	7:124362688-124363088	-2.92544	0.00704776	0.910631	-0.853551	1.039	GPR37	1.96766
16295	rs76528230:28098860:C:T	22:28065383-28065783	2.92542	0.00704809	0.910631	1.15839	-0.465401	MN1	0.187696
16296	rs2909449:162866338:G:A	2:162884191-162884591	-2.92538	0.00704883	0.910631	-0.675703	0.652042	DPP4	-0.0540643
16297	rs11668293:2488144:G:C	19:2579213-2579613	-2.92536	0.00704909	0.910631	-0.978878	-0.405768	MIR7850	#N/A
16298	rs6901216	6:33853172-33853572	2.92535	0.00704929	0.910631	0.722687	0.71169	LINC01016	1.68435
16299	rs111704502:41212769:T:G	15:41154244-41154644	2.92535	0.00704933	0.910631	0.902646	-0.597337	RHOV	-0.852036
16300	rs3003704:88376873:T:C	1:88341253-88341653	-2.92532	0.00704984	0.910631	-0.84311	2.02261	LINC01364	0.0534932
16301	rs2920281:143760444:C:T	8:143701616-143702016	2.92526	0.00705087	0.910631	0.656657	-0.491055	ARC	-0.395967
16302	rs9903153:42358417:G:A	17:42452125-42452525	-2.92521	0.00705176	0.910631	-1.42901	-0.560751	FAM171A2	-0.792997
16303	rs11984462:133629145:T:C	8:133699223-133699623	2.92515	0.00705272	0.910631	0.804181	1.47921	LRRC6	-0.0624492
16304	rs28637115:50342638:A:G	22:50342658-50343058	2.92515	0.00705278	0.910631	0.526245	-0.403178	PIM3	-0.478364
16305	rs73090736:59617593:A:G	3:59566651-59567051	-2.92513	0.00705309	0.910631	-1.25251	-0.408803	LOC339902	#N/A
16306	rs34969500:80267086:C:T	16:80292295-80292695	2.92509	0.00705367	0.910631	0.702433	0.791614	DYNLRB2	0.238118
16307	rs201988735:4891373:CTTT:C	3:4949636-4950036	2.92509	0.00705378	0.910631	0.910018	0.44903	BHLHE40-AS1	1.09724
16308	rs8177102:142553242:C:T	7:142578617-142579017	2.92508	0.00705395	0.910631	0.611379	0.548849	TRPV6	7.03175
16309	rs6910464:30985686:C:T	6:30908155-30908555	-2.92506	0.00705429	0.910631	-1.30408	-0.677514	MUCL3	-1.00064
16310	rs11928702:197278497:T:G	3:197221295-197221695	2.92503	0.0070547	0.910631	1.11747	-0.435809	LINC02012	#N/A
16311	rs13293140:96134658:A:G	9:96230981-96231381	2.92498	0.00705564	0.910631	1.17262	0.41362	FAM120AOS	0.203404
16312	rs3850671:105659387:T:C	10:105591552-105591952	-2.92496	0.00705602	0.910631	-0.584979	0.665091	SH3PXD2A	0.165377
16313	rs4977748:21926927:T:C	9:21863718-21864118	-2.9249	0.00705701	0.910631	-0.571824	0.989764	MTAP	0.0460461
16314	rs56938110:75973567:C:CA	11:75873357-75873757	-2.92478	0.00705897	0.910631	-1.25678	-0.801995	WNT11	0.326134
16315	rs74183479:30768145:C:T	20:30832267-30832667	2.92478	0.007059	0.910631	0.669816	0.529966	MIR1825	#N/A
16316	rs12168905:35928877:C:A	22:35985344-35985744	2.92475	0.00705952	0.910631	0.905109	0.727863	MB	0.380203
16317	rs78895450:155893048:A:G	6:155840437-155840837	-2.92473	0.00705986	0.910631	-1.45235	1.53208	LOC105378068	#N/A
16318	rs201911502:17618315:GAA:G	8:17638258-17638658	-2.92467	0.00706088	0.910631	-0.706398	0.841236	MTUS1	0.296929
16319	rs2239676	12:16485759-16486159	2.92465	0.0070613	0.910631	0.722556	0.816552	MGST1	0.0342458
16320	rs58322413:21417643:A:C	22:21320353-21320753	2.9246	0.00706212	0.910631	1.4469	-0.918386	AIFM3	-0.733795
16321	rs1867124:20134496:A:G	11:20147477-20147877	2.92459	0.00706224	0.910631	0.667533	0.720613	DBX1	#N/A
16322	rs6091135:48944988:C:A	20:48990922-48991322	-2.92456	0.00706278	0.910631	-0.777331	0.909238	LINC01271	0.157017
16323	rs62234022:50322691:T:C	22:50342658-50343058	2.92454	0.00706316	0.910631	0.536255	-0.403178	PIM3	-0.478364
16324	rs59106356:150806210:G:A	6:150839661-150840061	2.92449	0.00706395	0.910631	1.45606	-0.609128	PLEKHG1	-0.0918962
16325	rs73566504:47528553:T:C	19:47449345-47449745	-2.92446	0.00706438	0.910631	-3.10414	-0.45464	NPAS1	0.556708
16326	rs4980826:578349:C:A	12:647858-648258	2.92446	0.00706439	0.910631	0.636725	0.394543	LOC105369595	#N/A
16327	rs12170360:40837822:G:A	22:40922959-40923359	-2.92445	0.00706455	0.910631	-0.769401	-0.542088	MRTFA-AS1	-0.254969
16328	rs16900291	6:158110236-158110636	2.92443	0.00706498	0.910631	0.628614	-0.386491	SNX9	-0.17816
16329	rs17090312:74189185:G:A	13:74153788-74154188	-2.92431	0.00706706	0.910631	-1.04558	0.715704	LINC00392	#N/A
16330	rs2966317:84609432:C:G	16:84552573-84552973	2.92428	0.00706744	0.910631	1.4731	-0.461037	MEAK7	-0.143551
16331	rs938825:64941941:C:T	3:64901449-64901849	-2.92427	0.00706777	0.910631	-0.745558	1.02792	ADAMTS9	0.840145
16332	rs875707:126315676:A:G	11:126272919-126273319	-2.92425	0.00706799	0.910631	-1.48094	-0.390067	ST3GAL4	-1.6744
16333	rs12638492:121711763:G:A	3:121670054-121670454	2.92425	0.00706809	0.910631	0.829126	1.31298	SLC15A2	1.37008
16334	rs75222386:142033188:A:C	7:142119844-142120244	2.92419	0.00706903	0.910631	1.10303	-0.546193	MIR11400	#N/A
16335	rs2914825:84609083:C:T	16:84552573-84552973	2.92419	0.00706904	0.910631	1.47415	-0.461037	MEAK7	-0.143551
16336	rs75797936:45934711:G:T	6:45916997-45917397	2.92415	0.00706973	0.910631	1.44638	0.661691	CLIC5	0.0210601
16337	rs2894472:223599003:T:G	2:223642090-223642490	2.92415	0.00706978	0.910631	1.04007	0.496181	ACSL3	0.354152
16338	rs881455	2:72060952-72061352	2.92414	0.00706984	0.910631	0.621527	1.2281	CYP26B1	3.16514
16339	rs4481033:1428484:T:C	2:1497149-1497549	-2.92406	0.00707129	0.910631	-0.600145	-0.597222	TPO	0.0388678
16340	rs12442858:82389282:G:A	15:82452238-82452638	2.92402	0.00707186	0.910631	0.937044	0.895615	LINC01583	#N/A
16341	rs12208652:30987170:C:A	6:30908155-30908555	-2.92397	0.00707285	0.910631	-1.31771	-0.677514	MUCL3	-1.00064
16342	rs34708572:72335748:G:A	3:72365991-72366391	-2.92393	0.00707344	0.910631	-0.843509	0.489067	RYBP	0.573231
16343	rs35796753:84608819:T:G	16:84552573-84552973	2.92393	0.00707345	0.910631	1.47946	-0.461037	MEAK7	-0.143551
16344	rs10100375:27781178:T:C	8:27795171-27795571	2.9239	0.00707403	0.910631	0.702954	-0.647959	MIR4287	#N/A
16345	rs4646461	7:99390512-99390912	2.92388	0.00707429	0.910631	0.849953	1.01858	CYP3A4	6.10776
16346	rs1468786	7:12114494-12114894	-2.92386	0.00707461	0.910631	-0.628523	0.547167	TMEM106B	0.751905
16347	rs111634356:14178569:A:G	12:14080302-14080702	2.92379	0.00707589	0.910631	1.20541	-0.690216	GRIN2B	0.111078
16348	rs607179:229146071:A:G	1:229066403-229066803	-2.92377	0.00707613	0.910631	-0.655424	-0.391115	RHOU	-0.393871
16349	rs6910475:30985708:C:T	6:30908155-30908555	-2.92377	0.00707614	0.910631	-1.30367	-0.677514	MUCL3	-1.00064
16350	rs425957:176413218:C:G	5:176493163-176493563	2.92374	0.00707667	0.910631	1.15725	-0.454806	FGFR4	0.0295983
16351	rs140870852:20789607:C:T	10:20820241-20820641	2.9237	0.00707731	0.910631	1.33007	0.552133	MIR4675	#N/A
16352	rs11041640:7898553:A:T	11:7922227-7922627	2.92365	0.00707824	0.910631	0.817562	-0.835944	LOC283299	0.12061
16353	rs41391:72427480:C:A	2:72502070-72502470	-2.92364	0.00707846	0.910631	-0.910474	0.789906	CYP26B1	3.16514
16354	rs17830589:54675357:G:T	18:54717844-54718244	-2.92361	0.00707889	0.910631	-1.12359	0.549976	LINC-ROR	#N/A
16355	rs58005382:39599039:A:G	2:39675242-39675642	-2.92359	0.00707923	0.910631	-1.16168	-0.440158	MAP4K3-DT	-0.0836024
16356	rs79860743:44756115:C:CA	22:44846286-44846686	-2.92357	0.0070796	0.910631	-1.51197	-0.874792	LINC01656	#N/A
16357	rs73302927:56234138:A:G	20:56141923-56142323	-2.92354	0.00708013	0.910631	-1.16844	-0.830806	PCK1	-3.09308
16358	rs7310615:111865049:C:G	12:111777302-111777702	-2.92351	0.00708067	0.910631	-0.609474	-0.576457	PHETA1	0.0158909
16359	rs6475597:21926169:A:G	9:21863718-21864118	-2.92351	0.0070807	0.910631	-0.57138	0.989764	MTAP	0.0460461
16360	rs74751384:12626262:G:A	1:12535755-12536155	-2.9235	0.00708085	0.910631	-1.49332	0.545367	SNORA59B	0.32375
16361	rs200599771:101082276:AC:A	8:101016950-101017350	2.92345	0.00708163	0.910631	0.683355	0.529355	SNORD77B	#N/A
16362	rs353462:176405268:C:G	5:176493163-176493563	2.92344	0.00708181	0.910631	1.09594	-0.454806	FGFR4	0.0295983
16363	rs60926310:73454403:G:A	2:73484936-73485336	2.92341	0.00708232	0.910631	1.48559	1.32613	CCT7	0.171928
16364	rs2810579	1:41918520-41918920	-2.92338	0.00708277	0.910631	-0.757324	0.503059	EDN2	1.48934
16365	rs3138054:35872307:C:T	14:35868545-35868945	2.92334	0.00708353	0.910631	1.14501	0.455159	NFKBIA	0.992887
16366	rs9925074:84608935:C:T	16:84552573-84552973	2.92329	0.00708431	0.910631	1.47684	-0.461037	MEAK7	-0.143551
16367	rs113703837:17853315:G:A	1:17829648-17830048	2.92329	0.00708446	0.910631	1.07871	0.464339	ARHGEF10L	0.610109
16368	rs45624139:99319495:T:C	7:99390512-99390912	2.92328	0.0070846	0.910631	0.811948	1.01858	CYP3A4	6.10776
16369	rs6503769:54903831:C:G	17:54838814-54839214	-2.92327	0.00708464	0.910631	-0.707737	0.68748	C17orf67	-0.86063
16370	rs4239650:46327885:T:C	20:46235685-46236085	-2.92327	0.00708475	0.910631	-0.916826	0.518847	NCOA3	0.472314
16371	rs413948:176456039:G:A	5:176493163-176493563	2.92325	0.0070851	0.910631	1.08922	-0.454806	FGFR4	0.0295983
16372	rs34835721:176462774:C:CT	5:176493163-176493563	2.92325	0.0070851	0.910631	1.08922	-0.454806	FGFR4	0.0295983
16373	rs3873342:30957766:T:C	6:30908155-30908555	-2.92317	0.00708635	0.910631	-1.21837	-0.677514	MUCL3	-1.00064
16374	rs71367178:64616019:TAA:T	17:64598609-64599009	-2.92313	0.00708712	0.910631	-0.628477	0.73732	MIR634	#N/A
16375	rs76368687:238382643:G:A	2:238449485-238449885	-2.92312	0.00708735	0.910631	-0.654175	0.462801	PRLH	#N/A
16376	rs7207323:79351444:G:C	17:79309557-79309957	-2.92306	0.00708822	0.910631	-0.624291	-0.779898	LINC00482	#N/A
16377	rs13144400:108616119:T:C	4:108715275-108715675	-2.923	0.00708927	0.910631	-0.66059	0.769554	SGMS2	0.644136
16378	rs61853776:73955547:G:A	10:73933662-73934062	2.92298	0.00708967	0.910631	0.633661	1.07612	ASCC1	0.414287
16379	rs61119221:72324480:G:A	11:72313230-72313630	-2.92293	0.00709047	0.910631	-1.00242	-0.5083	MIR139	#N/A
16380	rs7281242:40232063:C:A	21:40166919-40167319	-2.92288	0.00709131	0.910631	-0.979891	1.03104	ETS2	0.815199
16381	rs10839900:7896470:C:G	11:7922227-7922627	2.92284	0.00709211	0.910631	0.817197	-0.835944	LOC283299	0.12061
16382	rs8177495:12858546:C:T	19:12894532-12894932	-2.92281	0.00709254	0.910631	-1.27521	0.843966	MIR5684	#N/A
16383	rs142220622:89886627:T:G	3:89796716-89797116	2.92277	0.00709319	0.910631	1.30632	1.87507	EPHA3	0.158204
16384	rs6000586:37549965:C:T	22:37450594-37450994	-2.92277	0.00709333	0.910631	-1.65501	1.31895	KCTD17	1.31847
16385	rs75090110:12416755:G:A	11:12324426-12324826	-2.92272	0.00709412	0.910631	-1.01268	-0.613771	MICALCL	-0.667407
16386	rs3893296	4:37972305-37972705	2.92266	0.00709512	0.910631	0.742321	0.706321	PTTG2	0.038188
16387	rs33229:31032345:C:T	12:31127674-31128074	2.92262	0.00709575	0.910631	0.901715	-0.545991	TSPAN11	-0.675422
16388	rs11332159:179868394:AT:A	1:179899967-179900367	2.9226	0.00709613	0.910631	1.26964	0.746511	CEP350	0.739403
16389	rs72100488:43699301:TCAG:T	18:43773019-43773419	-2.92257	0.00709659	0.910631	-0.737267	0.988035	C18orf25	0.838538
16390	rs73445125:56182773:T:A	18:56121918-56122318	-2.92254	0.00709723	0.910631	-0.947024	-0.564193	MIR3591	#N/A
16391	rs71617322:195522722:G:T	3:195556186-195556586	-2.92253	0.0070973	0.910631	-0.567132	-0.410996	MUC4	-0.368464
16392	rs707216	1:236900090-236900490	2.92251	0.0070976	0.910631	0.722159	-0.582055	ACTN2	#N/A
16393	rs35772716:54353252:TA:T	19:54367674-54368074	2.92246	0.00709848	0.910631	0.803133	0.448065	MYADM	0.739499
16394	rs35267584:74114045:C:CA	2:74155640-74156040	2.92245	0.00709862	0.910631	0.807466	-0.416214	DGUOK	0.0585933
16395	rs117940210:73585356:G:A	17:73638856-73639256	2.92244	0.00709891	0.910631	1.47657	-0.418616	SMIM6	-0.348377
16396	rs7521293:32315551:C:A	1:32219508-32219908	2.92243	0.00709897	0.910631	0.640649	-0.6457	MIR4254	#N/A
16397	rs9386731:108861632:G:T	6:108776849-108777249	-2.92234	0.00710064	0.910631	-1.46724	0.575504	FOXO3	-0.44571
16398	rs4331743:88300826:T:C	4:88338113-88338513	2.92234	0.00710066	0.910631	0.718819	1.11679	NUDT9	0.549196
16399	rs6671578:17808319:T:G	1:17829648-17830048	2.9223	0.00710135	0.910631	1.01101	0.464339	ARHGEF10L	0.610109
16400	rs111226370:46972313:G:A	19:46931920-46932320	-2.92228	0.00710159	0.910631	-0.895865	0.895486	CCDC8	0.00654629
16401	rs371248262:62009101:CTT:C	17:62085278-62085678	2.92228	0.00710161	0.910631	0.599758	-0.576941	ICAM2	-0.177761
16402	17:62009105:T:C	17:62085278-62085678	2.92228	0.00710161	0.910631	0.599758	-0.576941	ICAM2	-0.177761
16403	rs41269343:80195193:C:T	6:80114437-80114837	-2.92228	0.00710168	0.910631	-1.03082	0.411059	LCAL1	#N/A
16404	rs6659296:20531422:T:C	1:20521437-20521837	2.92227	0.00710182	0.910631	0.564565	-0.409295	UBXN10-AS1	-0.928496
16405	rs28868988:42289062:T:G	8:42193543-42193943	2.92225	0.00710218	0.910631	0.493914	2.45888	POLB	1.88394
16406	rs534721:84128242:A:G	9:84136847-84137247	-2.92221	0.00710277	0.910631	-0.665121	0.473314	TLE1	-0.897026
16407	rs57642090:80940601:G:A	17:80847381-80847781	-2.92217	0.00710355	0.910631	-0.613619	0.630971	ZNF750	-0.0579366
16408	rs1114664:452355:C:T	5:522293-522693	-2.92201	0.0071063	0.910631	-0.589544	-0.687962	SLC9A3	-0.398928
16409	rs78286160:121224708:A:G	10:121249021-121249421	2.92199	0.00710652	0.910631	1.29036	0.960683	RGS10	0.206674
16410	rs67022230:159680014:C:T	3:159646508-159646908	-2.92196	0.00710708	0.910631	-0.746633	0.691977	IL12A	0.535235
16411	rs9374036:108862201:T:A	6:108776849-108777249	-2.92189	0.00710834	0.910631	-1.46564	0.575504	FOXO3	-0.44571
16412	rs11187766:82704151:C:A	10:82756419-82756819	-2.92186	0.00710874	0.910631	-0.849821	-0.717164	LINC02655	#N/A
16413	rs17174558:32994829:C:T	12:32924055-32924455	2.92186	0.0071088	0.910631	1.29374	-0.584211	YARS2	-0.0191345
16414	rs7808253:151096854:A:G	7:151105987-151106387	-2.92181	0.00710957	0.910631	-0.816464	-0.594263	WDR86-AS1	0.0139158
16415	rs9677589:235947538:G:T	2:235887978-235888378	2.92176	0.00711052	0.910631	0.612306	-0.478246	0	#N/A
16416	rs9937099	16:87339376-87339776	2.92173	0.00711105	0.910631	0.662623	-0.49862	C16orf95	-0.206443
16417	rs10831098:93509186:C:A	11:93583566-93583966	2.92172	0.00711116	0.910631	1.08246	-0.427951	VSTM5	-1.37072
16418	rs2967843:84609559:G:A	16:84552573-84552973	2.92165	0.0071123	0.910631	1.46854	-0.461037	MEAK7	-0.143551
16419	rs7360540:30852091:G:A	20:30832267-30832667	2.92161	0.00711311	0.910631	0.610874	0.529966	MIR1825	#N/A
16420	rs112029958:111698263:C:T	1:111736690-111737090	-2.9216	0.0071132	0.910631	-1.27675	-0.713095	DENND2D	0.168317
16421	1:78649157:A:<CN0>:0	1:78576201-78576601	-2.92157	0.00711374	0.910631	-0.805474	0.519179	GIPC2	0.0652966
16422	rs12446868	16:84552573-84552973	-2.92156	0.00711389	0.910631	-0.665777	-0.461037	MEAK7	-0.143551
16423	rs4705925	5:130228687-130229087	2.92154	0.00711424	0.910631	0.609165	0.653376	HINT1	0.118367
16424	rs58745323:235948269:G:A	2:235887978-235888378	2.92154	0.00711428	0.910631	0.609389	-0.478246	0	#N/A
16425	rs12240616:82703649:C:T	10:82756419-82756819	-2.92154	0.00711431	0.910631	-0.849718	-0.717164	LINC02655	#N/A
16426	rs76683614:126184127:T:G	11:126235311-126235711	-2.92151	0.00711472	0.910631	-1.09688	-0.555757	ST3GAL4	-1.6744
16427	rs803963:44231457:C:T	1:44249324-44249724	-2.9215	0.00711501	0.910631	-0.905854	0.618201	MIR6079	#N/A
16428	rs79597397:121219679:C:T	10:121249021-121249421	2.92144	0.00711596	0.910631	1.34465	0.960683	RGS10	0.206674
16429	rs7046749:16877973:G:C	9:16954018-16954418	-2.92141	0.00711654	0.910631	-0.794073	1.37637	BNC2	#N/A
16430	rs60347835:124439113:C:T	7:124362688-124363088	-2.92138	0.00711708	0.910631	-0.852159	1.039	GPR37	1.96766
16431	rs58817038:101582291:T:G	8:101486049-101486449	2.92137	0.00711717	0.910631	1.24781	0.650863	ANKRD46	-0.0367585
16432	rs58471111:70584476:G:C	1:70622205-70622605	-2.92135	0.00711753	0.910631	-1.09656	0.640298	LRRC40	0.083996
16433	rs67325396:18936588:TC:T	22:18917543-18917943	2.92127	0.00711882	0.910631	0.635325	0.968321	LOC102724788	#N/A
16434	rs58302116:124439251:A:G	7:124362688-124363088	-2.92127	0.0071189	0.910631	-0.851943	1.039	GPR37	1.96766
16435	rs10719449:56483691:GT:G	12:56540467-56540867	-2.92125	0.00711929	0.910631	-1.27922	-0.425905	MYL6B	0.0220934
16436	rs1421019:169411842:T:C	3:169476374-169476774	-2.92123	0.00711959	0.910631	-0.591765	0.608067	TERC	#N/A
16437	rs57912860:56789879:T:C	5:56729973-56730373	-2.92123	0.00711961	0.910631	-0.859496	0.854929	ACTBL2	0.90757
16438	rs2570996:232559545:C:T	2:232491139-232491539	2.9212	0.00712015	0.910631	1.5166	-0.540796	TEX44	#N/A
16439	rs2693785:232559546:T:A	2:232491139-232491539	2.9212	0.00712015	0.910631	1.5166	-0.540796	TEX44	#N/A
16440	rs7108102:68742223:C:T	11:68777867-68778267	-2.92119	0.00712021	0.910631	-1.03615	-0.514734	MRGPRF-AS1	#N/A
16441	rs5767692:47725385:C:T	22:47663190-47663590	2.92118	0.00712038	0.910631	1.18873	-0.748762	LOC339685	-0.162249
16442	rs4910130:10421811:A:G	11:10373224-10373624	2.92114	0.00712108	0.910631	0.877507	-0.428187	CAND1.11	#N/A
16443	rs73366605:43728349:C:T	21:43757914-43758314	-2.92114	0.00712112	0.910631	-1.90277	0.4661	TFF2	-0.375105
16444	rs57233597:146911102:AC:A	1:146894716-146895116	2.92113	0.00712124	0.910631	0.611374	1.45263	LINC00624	-0.977396
16445	rs28439984:185814866:G:A	4:185834942-185835342	-2.92113	0.00712126	0.910631	-0.906133	1.24531	LINC01093	#N/A
16446	rs62121811:39151182:C:T	19:39224246-39224646	-2.92099	0.00712371	0.910631	-1.11587	0.629588	CAPN12	1.5741
16447	rs386775:6144486:T:C	9:6048051-6048451	-2.92097	0.00712403	0.910631	-1.17578	-0.55478	RANBP6	-0.718583
16448	rs2902992:56080640:A:G	20:56138358-56138758	2.92092	0.00712488	0.910631	0.794184	-0.624582	PCK1	-3.09308
16449	rs2820906:7203676:T:A	9:7137576-7137976	-2.92091	0.00712507	0.910631	-1.11384	-0.670793	KDM4C	-0.226899
16450	rs72731133:9580583:T:G	5:9558578-9558978	-2.92089	0.00712531	0.910631	-1.11673	-0.521605	SNORD123	#N/A
16451	rs2812661	10:34165418-34165818	2.92088	0.00712564	0.910631	0.685041	-0.479622	LINC00838	#N/A
16452	rs9614583:45264513:C:T	22:45179467-45179867	-2.92085	0.00712601	0.910631	-0.914038	-0.534918	ARHGAP8	-0.0582713
16453	rs62214355:47011218:C:G	21:46933317-46933717	2.92082	0.00712652	0.910631	0.890557	-0.383371	SLC19A1	-1.09506
16454	rs6503010:7180435:C:T	17:7171854-7172254	2.92077	0.00712747	0.910631	0.712078	0.676014	CLDN7	0.666886
16455	rs34468746:128501736:T:TAA	8:128601730-128602130	2.9207	0.00712872	0.910631	0.949967	1.11381	CASC8	-0.199278
16456	rs2283656:19500832:T:C	22:19531428-19531828	-2.92068	0.00712891	0.910631	-0.889085	0.618028	CLDN5	0.0465423
16457	rs199706150:68662421:A:C	5:68566592-68566992	-2.92066	0.00712941	0.910631	-1.31072	0.891625	CDK7	0.221469
16458	rs1008840:186157184:T:G	1:186132344-186132744	-2.92064	0.00712966	0.910631	-1.50203	0.84247	PRG4	0.630755
16459	rs55909103:78648512:T:C	1:78576201-78576601	-2.92062	0.00712997	0.910631	-0.805228	0.519179	GIPC2	0.0652966
16460	rs35841683:97679493:C:T	7:97713213-97713613	2.92061	0.00713028	0.910631	0.955675	-0.702532	LMTK2	0.273228
16461	rs2017249:36621253:C:T	22:36699903-36700303	2.9206	0.00713033	0.910631	0.749665	-0.458536	MIR6819	#N/A
16462	rs76773476:35854527:G:A	9:35920224-35920624	2.92055	0.00713119	0.910631	1.18594	0.980167	SPAAR	3.07235
16463	rs115453561:33671882:T:A	21:33669667-33670067	2.92055	0.00713124	0.910631	1.33669	0.693197	MRAP	0.0801952
16464	rs2215124:43807640:G:A	19:43899685-43900085	2.92053	0.0071316	0.910631	0.681358	-0.53521	TEX101	-1.11279
16465	14:68995413:G:A	14:68925664-68926064	2.92051	0.00713193	0.910631	0.786711	0.682631	LOC100996664	#N/A
16466	rs34940365:43699000:AT:A	18:43773019-43773419	-2.92048	0.00713245	0.910631	-0.736884	0.988035	C18orf25	0.838538
16467	rs79089391:189237683:T:A	2:189198501-189198901	2.92044	0.00713312	0.910631	0.934149	0.724846	MIR561	#N/A
16468	rs7246405:17459425:G:A	19:17559349-17559749	2.92038	0.00713412	0.910631	1.2095	0.512284	TMEM221	2.84076
16469	rs73893121:50490847:G:A	22:50434594-50434994	2.92037	0.00713427	0.910631	1.14727	-0.640336	IL17REL	-0.960287
16470	rs2977497	8:134331142-134331542	2.9203	0.00713559	0.910631	0.655039	-0.600178	NDRG1	-0.329142
16471	rs76736572:45106173:C:G	22:45179467-45179867	-2.92028	0.00713581	0.910631	-1.50664	-0.534918	ARHGAP8	-0.0582713
16472	rs10142105:25631042:T:C	14:25631644-25632044	-2.92027	0.00713595	0.910631	-1.26613	0.787602	STXBP6	1.76243
16473	rs34958290:146929793:GAA:G	1:146894716-146895116	-2.92018	0.0071376	0.910631	-0.73893	1.45263	LINC00624	-0.977396
16474	rs75196020:241750301:C:A	2:241815826-241816226	-2.92013	0.00713844	0.910631	-1.17858	-0.487619	AGXT	-0.854307
16475	rs63568362:10748553:G:T	17:10701689-10702089	-2.92012	0.00713852	0.910631	-0.669175	-0.385674	TMEM238L	-0.674957
16476	rs28715068:43698839:A:T	18:43773019-43773419	-2.92012	0.00713862	0.910631	-0.736699	0.988035	C18orf25	0.838538
16477	rs77509047:10748551:G:C	17:10701689-10702089	-2.92006	0.00713966	0.910631	-0.668988	-0.385674	TMEM238L	-0.674957
16478	rs1081993:93872175:G:A	9:93919112-93919512	2.92005	0.00713979	0.910631	0.617684	-0.556082	LINC00484	-0.252344
16479	rs60746755:45130062:G:A	22:45097972-45098372	-2.92004	0.00713991	0.910631	-0.80271	0.431568	PRR5	0.531989
16480	rs35551552:30773916:A:AT	20:30832267-30832667	2.92002	0.00714033	0.910631	0.602764	0.529966	MIR1825	#N/A
16481	rs7225139:10794258:C:T	17:10701689-10702089	2.91999	0.00714087	0.910631	0.684974	-0.385674	TMEM238L	-0.674957
16482	rs7481614:438662:A:G	11:441034-441434	2.91995	0.00714153	0.910631	0.769275	-0.617817	ANO9	-0.370209
16483	rs144882168:9581544:C:T	5:9558578-9558978	-2.91993	0.00714192	0.910631	-1.11661	-0.521605	SNORD123	#N/A
16484	rs56280773:169463031:G:T	3:169476374-169476774	-2.91986	0.00714304	0.910631	-0.580034	0.608067	TERC	#N/A
16485	rs78664072:169463032:T:G	3:169476374-169476774	-2.91986	0.00714304	0.910631	-0.580034	0.608067	TERC	#N/A
16486	rs9901504:26865469:T:C	17:26809885-26810285	2.91985	0.00714328	0.910631	0.927239	-0.726059	SLC13A2	-0.913428
16487	rs2245918	12:616611-617011	2.91972	0.00714539	0.910631	0.657666	-0.782073	B4GALNT3	0.441971
16488	rs2245910:673704:T:A	12:616611-617011	2.91972	0.00714539	0.910631	0.657666	-0.782073	B4GALNT3	0.441971
16489	rs2245906	12:616611-617011	2.91972	0.00714539	0.910631	0.657666	-0.782073	B4GALNT3	0.441971
16490	rs12290975:72322311:A:G	11:72313230-72313630	-2.9197	0.00714589	0.910631	-0.996538	-0.5083	MIR139	#N/A
16491	rs1421018	3:169476374-169476774	-2.91966	0.00714642	0.910631	-0.589536	0.608067	TERC	#N/A
16492	rs5900057:116382586:G:GC	9:116440741-116441141	-2.91962	0.00714716	0.910631	-1.32785	-0.661864	RGS3	-0.442173
16493	rs10886385:120869378:G:A	10:120904369-120904769	2.91961	0.00714744	0.910631	0.589696	0.529506	SFXN4	0.358676
16494	rs12231806:121462157:C:T	12:121419336-121419736	-2.91957	0.00714797	0.910631	-1.06769	-0.512508	HNF1A	-0.396912
16495	rs73725209:16636739:C:T	6:16586488-16586888	-2.91956	0.00714815	0.910631	-0.781893	0.444088	ATXN1	-0.677768
16496	rs11185487:195603634:G:A	3:195528716-195529116	-2.91953	0.0071488	0.910631	-0.840957	-0.739813	MUC4	-0.368464
16497	rs9937893:23272952:T:C	16:23269855-23270255	2.9195	0.00714917	0.910631	0.898394	-0.609598	SCNN1B	-0.895471
16498	rs9879452:194870655:C:T	3:194840258-194840658	2.91947	0.00714981	0.910631	0.712772	0.672257	MIR3137	#N/A
16499	rs778893:229144681:C:A	1:229066403-229066803	-2.91945	0.0071501	0.910631	-0.655904	-0.391115	RHOU	-0.393871
16500	rs192215332:20789051:A:T	10:20820241-20820641	2.91943	0.00715038	0.910631	1.38154	0.552133	MIR4675	#N/A
16501	10:20789055:T:G	10:20820241-20820641	2.91943	0.00715038	0.910631	1.38154	0.552133	MIR4675	#N/A
16502	rs4785926:3148130:A:G	16:3221553-3221953	2.91943	0.00715045	0.910631	0.613087	0.560062	OR1F1	-0.00616873
16503	rs2529871:10791876:G:T	17:10701689-10702089	-2.91941	0.00715072	0.910631	-0.733126	-0.385674	TMEM238L	-0.674957
16504	rs116566230:62241547:T:G	11:62225988-62226388	2.91939	0.00715122	0.910631	1.4058	-0.475089	SCGB1A1	-0.0815194
16505	rs77608464:34095666:C:T	10:34165418-34165818	2.91937	0.00715145	0.910631	1.47617	-0.479622	LINC00838	#N/A
16506	rs13288945:114845493:C:G	9:114889607-114890007	-2.91936	0.00715167	0.910631	-0.658219	1.32299	SUSD1	0.307545
16507	rs4777371:71643469:A:G	15:71587663-71588063	2.91933	0.00715219	0.910631	0.712206	0.432996	THSD4-AS1	#N/A
16508	rs58532159:107743052:A:T	2:107684503-107684903	-2.9193	0.00715262	0.910631	-0.838342	-0.532857	ST6GAL2	-1.77213
16509	rs35824607:185419155:T:TA	3:185360762-185361162	-2.91929	0.0071528	0.910631	-0.874364	0.641798	SENP2	0.0884481
16510	rs4588831:140350233:G:A	8:140369421-140369821	-2.91926	0.00715342	0.910631	-0.761923	-0.479687	KCNK9	-0.41214
16511	rs2920280:143761144:G:C	8:143701616-143702016	2.91916	0.00715506	0.910631	0.655354	-0.491055	ARC	-0.395967
16512	rs1866322:43698447:A:G	18:43773019-43773419	-2.91915	0.00715522	0.910631	-0.736412	0.988035	C18orf25	0.838538
16513	rs74676984:108667194:T:C	5:108663828-108664228	-2.91912	0.0071558	0.910631	-1.18635	2.21481	LOC285638	-0.226764
16514	rs7078742	10:82756419-82756819	-2.9191	0.00715608	0.910631	-0.848907	-0.717164	LINC02655	#N/A
16515	rs113511773:123348085:C:T	8:123248465-123248865	-2.91893	0.00715905	0.910631	-1.04604	0.594202	SMILR	#N/A
16516	rs12895995:59502611:A:G	14:59583742-59584142	-2.91893	0.00715914	0.910631	-0.822992	0.443422	DAAM1	-0.088694
16517	rs57239225:78217916:C:G	15:78266285-78266685	-2.91892	0.00715922	0.910631	-0.742552	1.20223	LOC91450	#N/A
16518	rs6729415:238429943:C:G	2:238456396-238456796	-2.91892	0.0071593	0.910631	-0.678527	1.23955	PRLH	#N/A
16519	rs10181517:223602026:C:A	2:223642090-223642490	2.91875	0.0071621	0.910631	1.0407	0.496181	ACSL3	0.354152
16520	rs10803631:235948456:G:A	2:235887978-235888378	2.91875	0.00716219	0.910631	0.60782	-0.478246	0	#N/A
16521	rs62030321:17503809:A:C	16:17491121-17491521	-2.91874	0.00716227	0.910631	-1.01306	0.534727	XYLT1	1.01206
16522	rs149754430:42346904:CA:C	4:42350228-42350628	-2.91872	0.00716269	0.910631	-0.819973	0.463791	LOC105374428	#N/A
16523	rs79361008:119693921:A:G	11:119610538-119610938	-2.9187	0.00716296	0.910631	-0.647507	-0.528836	LOC102724301	0.0645757
16524	8:123342315:C:T	8:123248465-123248865	-2.91869	0.00716314	0.910631	-1.04613	0.594202	SMILR	#N/A
16525	rs12479832:30733863:A:G	20:30832267-30832667	2.9186	0.00716477	0.910631	0.669472	0.529966	MIR1825	#N/A
16526	rs8118061:30741664:C:T	20:30832267-30832667	2.9186	0.00716477	0.910631	0.669472	0.529966	MIR1825	#N/A
16527	rs2281363:30751570:A:G	20:30832267-30832667	2.9186	0.00716477	0.910631	0.669472	0.529966	MIR1825	#N/A
16528	rs3843369:42807048:C:T	3:42842562-42842962	2.91857	0.00716521	0.910631	0.653747	0.832365	HIGD1A	-0.241778
16529	rs6776580	3:12735031-12735431	2.91854	0.00716582	0.910631	0.715462	-0.680261	RAF1	0.0371266
16530	rs58767964:235948314:T:C	2:235887978-235888378	2.91851	0.00716623	0.910631	0.609678	-0.478246	0	#N/A
16531	rs74800549:2779105:G:A	16:2769257-2769657	2.9185	0.00716653	0.910631	0.925034	-0.395887	PRSS27	-1.0788
16532	rs682403:135968557:G:A	9:135978826-135979226	-2.91835	0.00716903	0.910631	-0.605171	-0.441432	RALGDS	-0.376393
16533	rs4409041:56313727:A:G	5:56413453-56413853	-2.91833	0.00716932	0.910631	-0.739016	-0.497596	GPBP1	0.0926988
16534	rs1250006:80846517:T:A	10:80843952-80844352	-2.91832	0.00716955	0.910631	-0.642055	1.03566	ZMIZ1	0.228846
16535	rs772787:235239488:G:A	2:235196366-235196766	2.91831	0.00716966	0.910631	0.764785	0.425915	LINC01891	#N/A
16536	rs9821837:4903186:T:C	3:4949636-4950036	-2.91826	0.00717058	0.910631	-1.04552	0.44903	BHLHE40-AS1	1.09724
16537	rs9821839:4903188:T:C	3:4949636-4950036	-2.91826	0.00717058	0.910631	-1.04552	0.44903	BHLHE40-AS1	1.09724
16538	rs9821971:4903217:T:C	3:4949636-4950036	-2.91826	0.00717058	0.910631	-1.04552	0.44903	BHLHE40-AS1	1.09724
16539	rs2145082:33905326:C:T	20:33890445-33890845	-2.91826	0.00717064	0.910631	-0.603064	0.422563	FAM83C	2.21614
16540	rs73201425:193773865:C:T	3:193830284-193830684	2.91826	0.00717067	0.910631	1.54758	0.398093	HES1	0.054784
16541	rs7704338:59986155:C:T	5:59970029-59970429	-2.91818	0.00717202	0.910631	-0.627953	0.513711	DEPDC1B	2.32133
16542	rs12149733:80234123:G:A	16:80292295-80292695	2.91811	0.00717312	0.910631	0.68034	0.791614	DYNLRB2	0.238118
16543	rs4711716:42267223:A:G	6:42278814-42279214	-2.91806	0.00717413	0.910631	-0.879435	1.04094	MRPS10	0.491423
16544	rs143488286:7175716:AC:A	17:7171854-7172254	2.91804	0.00717442	0.910631	0.709382	0.676014	CLDN7	0.666886
16545	rs34338989:80234518:T:C	16:80292295-80292695	2.91797	0.00717566	0.910631	0.68031	0.791614	DYNLRB2	0.238118
16546	rs687199	1:229066403-229066803	-2.91797	0.00717567	0.910631	-0.654645	-0.391115	RHOU	-0.393871
16547	rs595950	1:229066403-229066803	-2.91797	0.00717567	0.910631	-0.654645	-0.391115	RHOU	-0.393871
16548	rs4700071:56313574:C:T	5:56413453-56413853	-2.91796	0.00717583	0.910631	-0.738689	-0.497596	GPBP1	0.0926988
16549	rs10514488:80233891:A:G	16:80292295-80292695	2.91786	0.00717745	0.910631	0.680303	0.791614	DYNLRB2	0.238118
16550	rs67198305:83678193:C:T	7:83654801-83655201	-2.91784	0.00717782	0.910631	-0.707943	0.4831	SEMA3A	-0.0868695
16551	rs143290858:4213303:T:TTCCC	19:4158774-4159174	-2.91772	0.00717991	0.910631	-0.861068	-0.618844	CREB3L3	-0.983209
16552	rs140575003:8088011:CAA:C	4:8183487-8183887	2.91772	0.00717998	0.910631	0.801568	0.358898	SH3TC1	2.22703
16553	rs7789029	7:142578617-142579017	2.91771	0.00718006	0.910631	0.608564	0.548849	TRPV6	7.03175
16554	rs9850045:72748467:G:A	3:72788887-72789287	2.91761	0.00718179	0.910631	0.72497	-0.621595	LOC105377162	#N/A
16555	rs12783276	10:119173464-119173864	2.91753	0.00718313	0.910631	0.657294	1.11891	PDZD8	0.179145
16556	rs2965068:45974375:T:C	7:45963948-45964348	-2.91751	0.00718358	0.910631	-0.710327	0.600185	IGFBP3	0.185386
16557	rs12677518	8:128903860-128904260	-2.91749	0.00718387	0.910631	-1.0286	-0.452534	TMEM75	0.218074
16558	rs146394530:2736523:C:CA	7:2727230-2727630	-2.91747	0.00718416	0.910631	-0.893745	0.518026	AMZ1	6.16403
16559	rs34029248:167650475:C:CT	5:167586433-167586833	-2.91746	0.00718438	0.910631	-0.7239	0.569392	MIR12125	#N/A
16560	rs2585177:143776717:A:C	8:143701616-143702016	2.91743	0.00718501	0.910631	0.72756	-0.491055	ARC	-0.395967
16561	rs1878386:173842315:A:G	2:173867823-173868223	2.91742	0.00718514	0.910631	1.07835	0.576891	MAP3K20	-0.455644
16562	rs12944755:10791925:G:A	17:10701689-10702089	2.91738	0.00718577	0.910631	0.68203	-0.385674	TMEM238L	-0.674957
16563	rs9355166	6:168453155-168453555	-2.91736	0.00718614	0.910631	-1.1629	-0.396233	FRMD1	-1.51452
16564	rs6507675:43738579:A:G	18:43773019-43773419	2.91732	0.00718685	0.910631	0.909654	0.988035	C18orf25	0.838538
16565	rs6507678:43764888:C:G	18:43773019-43773419	2.91728	0.00718752	0.910631	0.909617	0.988035	C18orf25	0.838538
16566	rs6507679:43764890:C:T	18:43773019-43773419	2.91728	0.00718752	0.910631	0.909617	0.988035	C18orf25	0.838538
16567	rs75087799:1155758:C:T	5:1073449-1073849	-2.91727	0.00718773	0.910631	-0.882207	0.483632	MIR4635	#N/A
16568	rs4779817:31369223:C:T	15:31373841-31374241	2.91723	0.00718846	0.910631	0.663843	-0.54714	MIR211	#N/A
16569	rs80009312:72321559:A:T	11:72313230-72313630	-2.91718	0.00718917	0.910631	-0.991817	-0.5083	MIR139	#N/A
16570	rs56128564:111659127:T:C	13:111609886-111610286	2.91716	0.00718952	0.910631	0.79918	1.03891	LINC00431	#N/A
16571	rs726379	2:231742224-231742624	-2.91715	0.00718979	0.910631	-0.791848	0.511558	LOC151484	-0.339734
16572	rs12953780:43780605:G:C	18:43773019-43773419	-2.91712	0.00719028	0.910631	-0.909464	0.988035	C18orf25	0.838538
16573	rs7230905:43786240:T:C	18:43773019-43773419	-2.91712	0.00719028	0.910631	-0.909464	0.988035	C18orf25	0.838538
16574	rs9967229	18:43773019-43773419	-2.91712	0.00719028	0.910631	-0.909464	0.988035	C18orf25	0.838538
16575	rs71137369:74294952:G:GT	15:74300064-74300464	-2.91712	0.00719034	0.910631	-0.79132	-0.542027	PML	-0.0223576
16576	rs114919920:20927171:G:T	6:20877610-20878010	-2.91707	0.0071912	0.910631	-1.36211	0.37392	CDKAL1	0.118177
16577	rs750336:42332051:A:C	4:42350228-42350628	2.91706	0.00719125	0.910631	0.687773	0.463791	LOC105374428	#N/A
16578	rs7225214:10789008:G:A	17:10701689-10702089	2.91706	0.00719137	0.910631	0.681517	-0.385674	TMEM238L	-0.674957
16579	rs7207272:10789209:C:T	17:10701689-10702089	2.91706	0.00719137	0.910631	0.681517	-0.385674	TMEM238L	-0.674957
16580	rs7218186:74616803:G:A	17:74593346-74593746	2.91699	0.00719253	0.910631	1.45513	-0.383436	ST6GALNAC2	-0.801314
16581	rs58854541:4826384:T:C	10:4775631-4776031	2.91697	0.00719287	0.910631	1.0076	0.618415	MANCR	-1.06972
16582	rs463550:32567494:T:C	13:32610599-32610999	-2.91696	0.00719305	0.910631	-0.996606	-0.519576	FRY	1.11905
16583	rs934059	2:16277240-16277640	2.91691	0.00719395	0.910631	0.6618	-0.852787	GACAT3	#N/A
16584	rs201706048:47604679:TA:T	7:47538218-47538618	-2.9169	0.00719415	0.910631	-0.95425	1.11911	SNORD151	#N/A
16585	rs55956039:1745708:CT:C	12:1820868-1821268	-2.91686	0.00719477	0.910631	-0.853405	-0.542281	ADIPOR2	0.000585733
16586	rs750335:42332083:C:T	4:42350228-42350628	2.91685	0.00719492	0.910631	0.687717	0.463791	LOC105374428	#N/A
16587	rs72688716:78647215:A:G	1:78576201-78576601	-2.91683	0.00719524	0.910631	-0.804242	0.519179	GIPC2	0.0652966
16588	rs1339662:20796518:G:A	10:20820241-20820641	2.91678	0.00719615	0.910631	1.29584	0.552133	MIR4675	#N/A
16589	10:20789061:A:C	10:20820241-20820641	2.91673	0.00719699	0.910631	1.38148	0.552133	MIR4675	#N/A
16590	rs6984079:76293702:A:G	8:76338689-76339089	-2.91672	0.00719728	0.910631	-0.822584	0.957876	HNF4G	0.590449
16591	rs10618190:150763181:CTT:C	6:150838293-150838693	-2.91671	0.00719737	0.910631	-1.06275	-0.704743	PLEKHG1	-0.0918962
16592	rs6557526:150763735:A:G	6:150838293-150838693	-2.91671	0.00719737	0.910631	-1.06275	-0.704743	PLEKHG1	-0.0918962
16593	rs60536476:54408035:A:AT	19:54367674-54368074	-2.91671	0.0071974	0.910631	-0.873332	0.448065	MYADM	0.739499
16594	rs8055714:12259730:T:A	16:12169782-12170182	2.91665	0.0071984	0.910631	1.10682	0.958341	SNX29	-0.0998008
16595	rs73358209:114742900:T:G	10:114729321-114729721	-2.91657	0.00719979	0.910631	-1.42493	0.522858	TCF7L2	-0.114717
16596	rs2793770:100247809:C:T	13:100307900-100308300	-2.91644	0.00720211	0.910631	-0.729095	0.392079	MIR4306	#N/A
16597	rs7870029:120502674:A:G	9:120535228-120535628	2.91638	0.00720307	0.910631	0.749708	0.473782	TLR4	2.21463
16598	rs2425056:33909245:G:A	20:33890445-33890845	-2.91637	0.00720322	0.910631	-0.602955	0.422563	FAM83C	2.21614
16599	rs2425057:33910406:G:A	20:33890445-33890845	-2.91637	0.00720322	0.910631	-0.602955	0.422563	FAM83C	2.21614
16600	rs76683333:147751059:G:A	6:147662565-147662965	-2.91637	0.00720333	0.910631	-1.41373	1.25813	STXBP5-AS1	#N/A
16601	rs7555737:88284292:T:A	1:88341253-88341653	-2.91634	0.00720386	0.910631	-1.20277	2.02261	LINC01364	0.0534932
16602	rs9408834	9:114889607-114890007	-2.91631	0.00720432	0.910631	-0.657086	1.32299	SUSD1	0.307545
16603	rs2456180:176467212:T:C	5:176493163-176493563	2.91619	0.00720645	0.910631	1.08768	-0.454806	FGFR4	0.0295983
16604	rs581748	12:63179680-63180080	2.91616	0.00720682	0.910631	0.576281	0.414718	PPM1H	-0.703904
16605	rs77871171:46063767:G:A	21:45994692-45995092	-2.91616	0.00720696	0.910631	-1.26586	-0.486225	KRTAP10-4	#N/A
16606	rs6431610:239505622:C:G	2:239554340-239554740	-2.91614	0.00720717	0.910631	-0.695635	1.22743	LINC01107	#N/A
16607	rs67944653:79354454:C:T	17:79309557-79309957	-2.91612	0.00720753	0.910631	-0.620117	-0.779898	LINC00482	#N/A
16608	rs113466704:67961312:G:A	18:68035812-68036212	2.91611	0.00720769	0.910631	1.00216	0.42991	LINC01910	-0.449958
16609	rs11649863:36630915:T:A	17:36727482-36727882	-2.91606	0.0072086	0.910631	-0.916098	-0.598566	SRCIN1	-0.811736
16610	rs11203419:17854993:C:T	1:17829648-17830048	2.91606	0.0072087	0.910631	1.08075	0.464339	ARHGEF10L	0.610109
16611	rs4908855:9420623:G:A	1:9445671-9446071	2.91604	0.00720903	0.910631	0.940151	-0.512208	LINC02606	0.258059
16612	rs75637998:39965392:C:G	15:39901426-39901826	2.9159	0.00721135	0.910631	1.35129	-0.65193	THBS1	-0.410423
16613	rs202136816:111770519:T:C	3:111809368-111809768	-2.91589	0.00721155	0.910631	-0.78433	0.817824	C3orf52	1.29564
16614	rs112643923:136871217:C:CA	9:136921070-136921470	2.91587	0.00721195	0.910631	1.43243	-0.446603	LOC100130548	-0.305161
16615	rs12972273:2491364:G:C	19:2579213-2579613	-2.91586	0.00721213	0.910631	-0.960574	-0.405768	MIR7850	#N/A
16616	rs41443144:5849935:G:A	6:5892546-5892946	-2.91579	0.00721325	0.910631	-1.41881	0.70481	NRN1	-0.165128
16617	22:24926804:CTT:CTTT	22:24990127-24990527	-2.91577	0.00721372	0.910631	-0.828193	0.434723	LRRC75B	1.10992
16618	9:131119003:T:C	9:131067242-131067642	-2.91575	0.00721407	0.910631	-1.30524	-0.520382	TRUB2	-0.15276
16619	rs12949628:80874290:T:G	17:80847381-80847781	2.91574	0.0072142	0.910631	1.10636	0.630971	ZNF750	-0.0579366
16620	rs41266521:8108315:C:T	4:8184991-8185391	-2.91571	0.00721477	0.910631	-0.770843	0.372615	SH3TC1	2.22703
16621	rs61938625:105052213:A:G	12:104982168-104982568	2.91569	0.00721511	0.910631	0.83127	-0.57779	MIR3922	#N/A
16622	rs8102628:788074:C:T	19:738538-738938	2.91563	0.00721616	0.910631	0.699129	-0.48575	MISP	-0.139897
16623	rs12050199:69954290:G:C	14:70054131-70054531	2.91561	0.00721641	0.910631	1.44238	-0.364763	CCDC177	#N/A
16624	rs16878297:59929998:A:G	5:59970029-59970429	2.9156	0.00721654	0.910631	0.957253	0.513711	DEPDC1B	2.32133
16625	rs11130058:4594806:G:A	3:4692235-4692635	2.9156	0.0072166	0.910631	0.96274	1.13499	EGOT	-0.39486
16626	rs10185109:238435546:T:C	2:238456396-238456796	-2.9156	0.00721666	0.910631	-0.596242	1.23955	PRLH	#N/A
16627	rs56096700:47011606:A:G	21:46933317-46933717	2.91558	0.00721693	0.910631	0.888139	-0.383371	SLC19A1	-1.09506
16628	rs112084089:49708099:G:A	19:49781762-49782162	2.91557	0.00721718	0.910631	0.939831	-0.533838	MIR4324	#N/A
16629	rs1869593:2662867:G:C	9:2704544-2704944	-2.91555	0.00721739	0.910631	-0.626152	2.06493	KCNV2	-0.314737
16630	rs6797284:11113184:T:C	3:11206458-11206858	2.91553	0.00721778	0.910631	0.6838	0.944499	HRH1	0.838072
16631	rs4654705:229146684:A:G	1:229066403-229066803	-2.91552	0.00721797	0.910631	-0.654812	-0.391115	RHOU	-0.393871
16632	rs141168909:113860779:C:A	1:113868690-113869090	2.9155	0.00721827	0.910631	0.731676	1.90475	MAGI3	0.287201
16633	rs73366175:5849783:G:A	6:5892546-5892946	-2.91548	0.00721861	0.910631	-1.41913	0.70481	NRN1	-0.165128
16634	rs10427021:7259346:T:G	19:7265953-7266353	2.91546	0.0072191	0.910631	1.24714	-0.70892	INSR	-0.61454
16635	rs59025982:116932554:A:C	3:117029315-117029715	-2.91545	0.00721914	0.910631	-0.606777	2.49564	LINC02024	#N/A
16636	rs5021808:15980859:T:G	16:15986871-15987271	2.9154	0.00722011	0.910631	0.944589	-0.54037	FOPNL	-0.00920824
16637	rs1981080:43759733:T:G	1:43759594-43759994	-2.91539	0.00722033	0.910631	-0.651937	-0.417067	TIE1	-1.15404
16638	rs2703457	4:55434363-55434763	2.91536	0.00722069	0.910631	1.08488	0.507322	LINC02260	0.0779813
16639	rs7758978:35418442:C:G	6:35385943-35386343	2.91536	0.00722076	0.910631	0.680158	-0.41816	FANCE	-0.442987
16640	rs9923036:81441819:A:G	16:81516609-81517009	2.91535	0.00722088	0.910631	0.676916	-0.706796	CMIP	0.120581
16641	rs35647039:80271828:G:A	16:80292295-80292695	2.9153	0.00722181	0.910631	0.680643	0.791614	DYNLRB2	0.238118
16642	rs73923889:39598235:C:T	2:39675242-39675642	-2.91529	0.00722196	0.910631	-1.15461	-0.440158	MAP4K3-DT	-0.0836024
16643	rs6901228:33807116:T:A	6:33853172-33853572	2.91528	0.00722214	0.910631	0.731695	0.71169	LINC01016	1.68435
16644	rs4986129:80853554:G:A	17:80847381-80847781	2.91526	0.00722258	0.910631	1.10492	0.630971	ZNF750	-0.0579366
16645	rs2498932:129053603:A:G	10:128973126-128973526	2.91524	0.00722285	0.910631	0.761234	1.04665	INSYN2A	5.16732
16646	rs10628628:52631888:C:CTT	10:52645244-52645644	2.91523	0.00722308	0.910631	1.44208	0.388311	A1CF	0.568736
16647	rs13230758:97651951:C:A	7:97713213-97713613	2.91522	0.00722312	0.910631	1.17244	-0.702532	LMTK2	0.273228
16648	rs2064613	20:61722582-61722982	2.9152	0.00722359	0.910631	0.676938	-0.505709	HAR1A	#N/A
16649	rs57486183:129277954:G:A	11:129304558-129304958	2.91516	0.00722424	0.910631	1.5025	0.731372	BARX2	1.10083
16650	rs11217769:120089688:A:G	11:120164739-120165139	-2.91515	0.00722435	0.910631	-0.841446	0.59135	LOC649133	#N/A
16651	rs57892148:151451839:A:C	7:151413164-151413564	2.91513	0.0072247	0.910631	0.704329	0.60807	PRKAG2	0.479656
16652	rs184053524:175219498:A:T	2:175275544-175275944	2.9151	0.00722525	0.910631	0.651767	0.726725	SCRN3	0.520642
16653	rs1536130:32314614:C:G	1:32219508-32219908	2.91509	0.00722549	0.910631	0.638227	-0.6457	MIR4254	#N/A
16654	rs58301182:47712963:GT:G	22:47766375-47766775	2.91505	0.00722621	0.910631	0.770432	-0.583733	LOC339685	-0.162249
16655	rs12600529:54906809:A:G	17:54838814-54839214	-2.91498	0.00722735	0.910631	-0.705217	0.68748	C17orf67	-0.86063
16656	rs55955342:32314846:C:G	1:32219508-32219908	2.91495	0.00722781	0.910631	0.638058	-0.6457	MIR4254	#N/A
16657	rs11939640:38291972:T:C	4:38244750-38245150	-2.91492	0.00722834	0.910631	-0.967458	-0.655934	TBC1D1	0.793038
16658	rs6119802:30854756:T:G	20:30832267-30832667	2.91491	0.00722861	0.910631	0.61035	0.529966	MIR1825	#N/A
16659	rs10994779:52628266:A:C	10:52645244-52645644	2.91489	0.00722893	0.910631	1.44147	0.388311	A1CF	0.568736
16660	rs59861766:179865614:GT:G	1:179899967-179900367	2.91489	0.00722896	0.910631	1.28521	0.746511	CEP350	0.739403
16661	rs7068155:47104714:G:A	10:47136732-47137132	-2.91486	0.00722942	0.910631	-1.14331	-0.723371	HNRNPA1P33	-1.42038
16662	rs7325223:41075110:G:T	13:40979497-40979897	-2.91486	0.00722945	0.910631	-0.580315	-0.713487	LINC00598	-0.0667238
16663	rs62015553:71676686:C:G	15:71587663-71588063	-2.91485	0.00722957	0.910631	-0.881765	0.432996	THSD4-AS1	#N/A
16664	rs57102681:68693475:A:AT	11:68777867-68778267	-2.91484	0.00722984	0.910631	-1.0279	-0.514734	MRGPRF-AS1	#N/A
16665	rs2282504	11:68777867-68778267	-2.91484	0.00722984	0.910631	-1.0279	-0.514734	MRGPRF-AS1	#N/A
16666	rs10786420:100193054:A:T	10:100166683-100167083	-2.91478	0.00723087	0.910631	-0.604129	1.03129	PYROXD2	-0.0336143
16667	rs4393322:126260580:G:A	11:126254292-126254692	2.91475	0.00723134	0.910631	0.657198	-0.579721	ST3GAL4	-1.6744
16668	rs11901325:169113808:T:C	2:169206841-169207241	2.91473	0.00723164	0.910631	0.778873	0.423431	STK39	0.993364
16669	rs76317174:74096738:A:C	18:74102522-74102922	2.9147	0.00723224	0.910631	1.28821	0.727009	LOC101927989	-0.141479
16670	rs2425058:33912180:A:C	20:33890445-33890845	-2.91465	0.00723308	0.910631	-0.603888	0.422563	FAM83C	2.21614
16671	rs9364219:168480544:C:T	6:168453155-168453555	-2.91464	0.0072332	0.910631	-0.659581	-0.396233	FRMD1	-1.51452
16672	rs1977048:135153366:A:C	6:135246927-135247327	2.91448	0.00723605	0.910631	0.800184	0.485389	ALDH8A1	0.151709
16673	rs281492:46423643:T:C	2:46457198-46457598	2.91444	0.00723684	0.910631	0.586289	0.749	EPAS1	-0.235572
16674	rs13295207	9:136126038-136126438	2.91442	0.00723719	0.910631	0.7112	-0.834827	ABO	-0.665217
16675	rs73894175:4905262:A:G	20:4897628-4898028	2.9144	0.00723739	0.910631	2.58641	-0.615381	SLC23A2	-0.868945
16676	rs806570:160697498:T:C	1:160752834-160753234	2.9144	0.00723747	0.910631	0.756167	0.644261	LY9	0.603947
16677	rs2044029:71679959:A:G	15:71587663-71588063	2.91438	0.00723785	0.910631	0.636398	0.432996	THSD4-AS1	#N/A
16678	rs6022959:52707755:C:T	20:52730055-52730455	2.91437	0.00723794	0.910631	0.729241	0.657255	BCAS1	0.858426
16679	rs17847023:148930218:G:A	3:148932511-148932911	-2.91437	0.007238	0.910631	-1.37626	1.23926	CP	4.59595
16680	rs4920610:17811835:T:C	1:17829648-17830048	-2.91435	0.00723836	0.910631	-1.00087	0.464339	ARHGEF10L	0.610109
16681	rs143262791:20789287:C:T	10:20820241-20820641	2.91434	0.00723845	0.910631	1.33002	0.552133	MIR4675	#N/A
16682	rs10006:231685205:T:C	2:231742224-231742624	-2.9143	0.00723913	0.910631	-0.790604	0.511558	LOC151484	-0.339734
16683	rs1327468:58424942:G:A	20:58401383-58401783	-2.91422	0.00724056	0.910631	-1.30026	-0.427706	PHACTR3	0.0382398
16684	rs10994782:52628561:A:T	10:52645244-52645644	2.91421	0.00724068	0.910631	1.44026	0.388311	A1CF	0.568736
16685	rs76372814:72319390:C:T	11:72313230-72313630	-2.91418	0.00724124	0.910631	-0.986241	-0.5083	MIR139	#N/A
16686	19:39252126:A:T	19:39224246-39224646	-2.91415	0.00724188	0.910631	-1.59974	0.629588	CAPN12	1.5741
16687	rs7099381:82828881:C:T	10:82756419-82756819	2.91412	0.00724234	0.910631	0.722766	-0.717164	LINC02655	#N/A
16688	rs9829224:4899447:T:C	3:4949636-4950036	-2.91407	0.0072432	0.910631	-1.03488	0.44903	BHLHE40-AS1	1.09724
16689	rs9584549:97975600:T:G	13:97927064-97927464	-2.91405	0.00724357	0.910631	-0.659087	0.564106	MBNL2	0.231785
16690	rs6667909:36928810:T:C	1:36952509-36952909	-2.91396	0.00724503	0.910631	-0.669069	0.585408	CSF3R	#N/A
16691	rs34424116:80836559:G:T	17:80847381-80847781	2.91396	0.00724517	0.910631	1.1033	0.630971	ZNF750	-0.0579366
16692	rs78211366:33806981:TC:T	6:33853172-33853572	2.91395	0.00724522	0.910631	0.731562	0.71169	LINC01016	1.68435
16693	rs10919144:169308424:A:G	1:169356224-169356624	-2.91394	0.00724538	0.910631	-0.916296	0.589578	BLZF1	0.441868
16694	rs141637835:167910183:T:C	6:167814936-167815336	-2.91391	0.00724592	0.910631	-3.42779	0.583379	TCP10	0.974455
16695	rs72846351:134192006:T:A	2:134202087-134202487	2.91391	0.00724594	0.910631	0.733759	0.967944	NCKAP5	0.552711
16696	rs35785627:34743796:T:G	7:34802422-34802822	2.91388	0.00724642	0.910631	0.828446	-0.529902	NPSR1-AS1	-0.122323
16697	rs17724843:79381110:C:G	16:79436275-79436675	2.91373	0.00724914	0.910631	1.08697	-0.471544	MAF	-0.226232
16698	rs72846352:134192123:T:C	2:134202087-134202487	2.91366	0.00725037	0.910631	0.733241	0.967944	NCKAP5	0.552711
16699	rs373852389:247061221:C:T	1:247038423-247038823	2.91349	0.00725337	0.910631	0.937251	-0.399253	AHCTF1	-0.110803
16700	rs72698396:182439453:G:T	4:182459573-182459973	-2.91346	0.00725383	0.910631	-1.17499	0.604426	LINC02500	#N/A
16701	rs2880101:168491111:T:C	6:168453155-168453555	-2.91345	0.00725391	0.910631	-0.636554	-0.396233	FRMD1	-1.51452
16702	rs7108774:10425795:T:C	11:10373224-10373624	2.91345	0.00725397	0.910631	1.06228	-0.428187	CAND1.11	#N/A
16703	rs8104571	19:49781762-49782162	2.91345	0.00725401	0.910631	0.847667	-0.533838	MIR4324	#N/A
16704	rs72862887:80940443:C:T	17:80847381-80847781	-2.91342	0.00725448	0.910631	-0.612457	0.630971	ZNF750	-0.0579366
16705	rs2425060:33914701:T:C	20:33890445-33890845	-2.91341	0.00725465	0.910631	-0.603619	0.422563	FAM83C	2.21614
16706	rs78611095:159836367:C:T	1:159918952-159919352	2.91341	0.00725467	0.910631	1.10367	-0.580103	IGSF9	-2.55826
16707	rs4821623:37668578:A:C	22:37702837-37703237	-2.91339	0.00725509	0.910631	-0.794247	1.61657	CYTH4	4.17067
16708	rs1334336:88392440:T:C	1:88341253-88341653	-2.9133	0.00725663	0.910631	-0.57035	2.02261	LINC01364	0.0534932
16709	rs10919059:169073241:C:T	1:168988619-168989019	-2.9133	0.00725669	0.910631	-0.715452	-0.540862	LINC00970	-0.313758
16710	rs112507974:17855482:T:A	1:17829648-17830048	2.91329	0.00725687	0.910631	1.08129	0.464339	ARHGEF10L	0.610109
16711	rs461765:32563113:C:T	13:32610599-32610999	-2.91328	0.00725691	0.910631	-0.995273	-0.519576	FRY	1.11905
16712	rs416034:51971914:T:C	7:51906809-51907209	2.91325	0.00725749	0.910631	1.15665	2.37855	LOC107986794	#N/A
16713	rs12265989	10:52645244-52645644	2.9132	0.00725843	0.910631	1.43844	0.388311	A1CF	0.568736
16714	rs16910325	10:52645244-52645644	2.9132	0.00725843	0.910631	1.43844	0.388311	A1CF	0.568736
16715	rs9386732	6:108776849-108777249	-2.9132	0.00725843	0.910631	-1.43844	0.575504	FOXO3	-0.44571
16716	rs9384677	6:108776849-108777249	-2.9132	0.00725843	0.910631	-1.43844	0.575504	FOXO3	-0.44571
16717	rs2966316	16:84552573-84552973	2.9132	0.00725843	0.910631	1.43844	-0.461037	MEAK7	-0.143551
16718	rs34494101:90426432:A:G	7:90389075-90389475	2.91316	0.0072591	0.910631	0.713249	1.0732	CDK14	-0.174081
16719	rs7790208:97673680:T:C	7:97713213-97713613	-2.91312	0.00725973	0.910631	-0.810702	-0.702532	LMTK2	0.273228
16720	rs34792572:56156043:CT:C	7:56074747-56075147	-2.91312	0.00725981	0.910631	-0.712142	2.24895	NIPSNAP2	0.037613
16721	rs34307243:111344908:CT:C	13:111289164-111289564	2.91309	0.00726022	0.910631	0.713971	-0.514727	NAXD	-0.0934687
16722	rs60207929:160697491:A:ATC	1:160752834-160753234	2.91304	0.0072612	0.910631	0.756201	0.644261	LY9	0.603947
16723	rs9384678:108863541:G:C	6:108776849-108777249	-2.9129	0.00726361	0.910631	-1.44121	0.575504	FOXO3	-0.44571
16724	rs12652980	5:173222580-173222980	-2.9128	0.00726541	0.910631	-1.16153	-0.774116	LINC01485	#N/A
16725	rs9364395:168475657:A:G	6:168453155-168453555	-2.91275	0.00726624	0.910631	-0.840692	-0.396233	FRMD1	-1.51452
16726	rs35041741:12190192:CA:C	2:12147397-12147797	2.91266	0.00726779	0.910631	0.816585	2.16584	MIR3681HG	#N/A
16727	rs2978981:143759137:C:T	8:143701616-143702016	2.91263	0.00726832	0.910631	0.646603	-0.491055	ARC	-0.395967
16728	rs112083962:78276892:G:A	15:78300353-78300753	2.91254	0.00726991	0.910631	0.776915	-0.461821	LOC91450	#N/A
16729	rs72081911:38149766:GACAA:G	6:38144544-38144944	2.91252	0.0072703	0.910631	1.02752	-0.842906	BTBD9-AS1	-0.425523
16730	rs138162486:80402681:C:T	6:80359370-80359770	2.91244	0.00727162	0.910631	0.533009	1.34901	SH3BGRL2	0.424441
16731	rs73639038:2782391:C:A	9:2704544-2704944	-2.91235	0.00727314	0.910631	-0.910414	2.06493	KCNV2	-0.314737
16732	rs6787676	3:128950235-128950635	-2.9123	0.00727407	0.910631	-0.626649	0.619297	COPG1	0.0519147
16733	rs8059064:51797169:G:T	16:51866018-51866418	-2.91229	0.00727428	0.910631	-0.91019	0.884861	LINC01571	#N/A
16734	rs67046305:45262798:ACC:A	22:45179467-45179867	-2.91228	0.00727438	0.910631	-0.700538	-0.534918	ARHGAP8	-0.0582713
16735	rs2294637:20089866:G:C	1:20070248-20070648	-2.91228	0.0072744	0.910631	-0.639158	-0.783357	TMCO4	0.0572943
16736	rs4578507:97976503:T:C	13:97927064-97927464	-2.91226	0.00727471	0.910631	-0.660474	0.564106	MBNL2	0.231785
16737	rs78923492:132600065:A:G	5:132671781-132672181	2.91226	0.00727475	0.910631	1.40481	-0.468061	MIR1289-2	#N/A
16738	rs34358744:30861397:G:A	20:30832267-30832667	2.91226	0.00727478	0.910631	0.609845	0.529966	MIR1825	#N/A
16739	rs8088422:43695466:C:T	18:43773019-43773419	-2.91226	0.00727483	0.910631	-0.734897	0.988035	C18orf25	0.838538
16740	rs12053835:4905852:C:G	3:4949636-4950036	-2.91222	0.00727541	0.910631	-1.03867	0.44903	BHLHE40-AS1	1.09724
16741	rs12053997:4905856:A:C	3:4949636-4950036	-2.91222	0.00727541	0.910631	-1.03867	0.44903	BHLHE40-AS1	1.09724
16742	rs474814	1:31122350-31122750	2.91222	0.00727548	0.910631	0.642274	-0.391025	MATN1-AS1	-0.313918
16743	rs34662553:30863909:GA:G	20:30832267-30832667	2.91221	0.00727561	0.910631	0.60974	0.529966	MIR1825	#N/A
16744	rs7664674:149832154:T:C	4:149744152-149744552	-2.9122	0.00727576	0.910631	-1.2846	-0.627095	LOC105377480	#N/A
16745	rs4598529:68794008:T:C	1:68828857-68829257	-2.9121	0.00727752	0.910631	-0.805605	0.873263	RPE65	0.309975
16746	rs55684760:129044881:C:A	3:128950235-128950635	-2.91207	0.00727808	0.910631	-0.626664	0.619297	COPG1	0.0519147
16747	rs11778113:144568452:C:A	8:144523530-144523930	-2.91193	0.00728046	0.910631	-1.19593	-0.682315	MAFA	0.225288
16748	rs9930088:82278361:C:A	16:82234849-82235249	2.91191	0.00728085	0.910631	1.16502	1.86045	MPHOSPH6	0.741009
16749	rs73276196:150056623:T:C	5:150006439-150006839	-2.91189	0.00728129	0.910631	-1.1923	-0.489621	SYNPO	-1.14687
16750	rs4334021	11:62225988-62226388	-2.91186	0.00728182	0.910631	-0.536388	-0.475089	SCGB1A1	-0.0815194
16751	rs9926033:80111981:C:T	16:80027585-80027985	2.91184	0.00728206	0.910631	0.716741	-0.69035	LINC01229	#N/A
16752	rs6763907:129045300:A:G	3:128950235-128950635	-2.91184	0.00728208	0.910631	-0.62668	0.619297	COPG1	0.0519147
16753	rs11871738	17:17569543-17569943	2.91184	0.00728219	0.910631	0.786021	-0.41874	SMCR2	0.10069
16754	rs35691943:120082618:TC:T	11:120164739-120165139	-2.91181	0.00728268	0.910631	-0.710258	0.59135	LOC649133	#N/A
16755	rs11621506:25426724:C:T	14:25504343-25504743	-2.91178	0.00728309	0.910631	-0.732416	0.456389	STXBP6	1.76243
16756	rs115712370:43630004:G:A	2:43722827-43723227	2.91177	0.00728326	0.910631	1.12706	0.82516	THADA	0.0214772
16757	rs76922118:97283018:T:A	9:97374374-97374774	2.91177	0.00728341	0.910631	1.43821	-0.47052	FBP2	-0.373046
16758	rs115002070:4265904:T:G	9:4174763-4175163	2.91169	0.00728475	0.910631	1.43668	-0.439716	GLIS3	-0.960559
16759	rs34736183:64281864:A:G	15:64210476-64210876	2.91169	0.00728481	0.910631	0.707267	-0.524323	LOC101928988	0.314357
16760	rs679250:51973919:T:C	7:51906809-51907209	2.91167	0.00728515	0.910631	1.15589	2.37855	LOC107986794	#N/A
16761	rs16878696	6:16586488-16586888	-2.91166	0.00728519	0.910631	-0.785986	0.444088	ATXN1	-0.677768
16762	rs6013877:52670518:T:C	20:52740149-52740549	-2.91162	0.00728592	0.910631	-1.19499	0.77077	CYP24A1	15.0677
16763	rs2071434:23541083:T:G	22:23599150-23599550	-2.9116	0.00728628	0.910631	-0.614347	-0.374592	FBXW4P1	-0.341042
16764	rs7756754	6:43663345-43663745	-2.91159	0.00728643	0.910631	-0.593632	-0.375783	MRPS18A	0.118924
16765	rs10945464:168475556:C:G	6:168453155-168453555	-2.91159	0.00728654	0.910631	-0.84037	-0.396233	FRMD1	-1.51452
16766	rs1373001:3252899:A:G	18:3198284-3198684	-2.91157	0.00728687	0.910631	-0.729505	1.08886	MYOM1	1.05961
16767	rs58824151:39598622:G:A	2:39675242-39675642	-2.91155	0.00728712	0.910631	-1.15389	-0.440158	MAP4K3-DT	-0.0836024
16768	rs6018495:46104615:A:G	20:46197566-46197966	2.91154	0.00728739	0.910631	0.861079	1.26911	NCOA3	0.472314
16769	rs77270633:123624513:T:C	5:123542778-123543178	2.91151	0.00728781	0.910631	1.44159	0.548806	LINC01170	#N/A
16770	rs16854335	3:169476374-169476774	-2.91151	0.00728785	0.910631	-0.576204	0.608067	TERC	#N/A
16771	rs6564669:79458339:G:A	16:79436275-79436675	2.9115	0.00728808	0.910631	0.628811	-0.471544	MAF	-0.226232
16772	rs17196346:30986137:T:C	6:30908155-30908555	-2.91147	0.00728866	0.910631	-1.3036	-0.677514	MUCL3	-1.00064
16773	rs9295828:11228108:A:G	6:11258896-11259296	-2.9114	0.00728983	0.910631	-0.586714	-0.404421	NEDD9	-0.495447
16774	rs10823958:74720362:T:C	10:74712586-74712986	-2.91138	0.00729022	0.910631	-0.643793	-0.475862	PLA2G12B	-0.84275
16775	rs12425533	12:59333231-59333631	-2.91136	0.00729046	0.910631	-0.710638	-0.59223	LRIG3	-0.611546
16776	rs11014981:18867816:G:T	10:18916493-18916893	2.91135	0.0072907	0.910631	0.831502	0.92239	NSUN6	1.56769
16777	rs2206301:22492738:T:C	1:22588999-22589399	-2.91129	0.00729177	0.910631	-0.675016	-0.435778	MIR4418	#N/A
16778	rs11893267:106567150:T:C	2:106647159-106647559	-2.91124	0.00729257	0.910631	-0.682406	-0.421729	ECRG4	0.490962
16779	rs11793330	9:86752869-86753269	-2.91117	0.0072938	0.910631	-0.847168	1.57129	LOC101927575	#N/A
16780	rs6881253:1795966:G:A	5:1709365-1709765	-2.91115	0.00729423	0.910631	-0.990463	0.609009	MIR4277	#N/A
16781	rs9568337:33324696:C:G	13:33261377-33261777	-2.91111	0.00729493	0.910631	-1.28065	-0.551159	PDS5B	-0.0800642
16782	rs11130102:46689567:G:C	3:46670494-46670894	2.9111	0.00729502	0.910631	0.66847	-0.558043	FAM240A	#N/A
16783	rs59690870:129043369:C:T	3:128950235-128950635	-2.9111	0.00729506	0.910631	-0.62647	0.619297	COPG1	0.0519147
16784	rs60274060:129043565:A:AAACC	3:128950235-128950635	-2.9111	0.00729506	0.910631	-0.62647	0.619297	COPG1	0.0519147
16785	rs6745290:216084035:C:T	2:216001754-216002154	-2.9111	0.00729507	0.910631	-0.737996	-0.512122	ABCA12	-0.25366
16786	rs4270342:216084906:G:A	2:216001754-216002154	-2.9111	0.00729507	0.910631	-0.737996	-0.512122	ABCA12	-0.25366
16787	rs4315522:216085056:C:G	2:216001754-216002154	-2.9111	0.00729507	0.910631	-0.737996	-0.512122	ABCA12	-0.25366
16788	rs11860180	16:25061588-25061988	2.91108	0.00729545	0.910631	0.847147	0.573269	LINC02175	0.320556
16789	rs10945465:168475586:C:G	6:168453155-168453555	-2.91108	0.00729549	0.910631	-0.840186	-0.396233	FRMD1	-1.51452
16790	rs79186036:3392561:G:T	19:3483103-3483503	2.91107	0.00729552	0.910631	1.1782	-0.412352	SMIM24	-0.350093
16791	rs6510806:4347268:T:C	19:4270111-4270511	2.91106	0.00729569	0.910631	0.868843	2.21856	SHD	0.973322
16792	rs67191633:86061796:G:C	2:85970716-85971116	2.91106	0.00729577	0.910631	0.846368	0.582139	ATOH8	0.0450758
16793	rs67424958:137957531:GA:G	6:138055240-138055640	2.911	0.0072968	0.910631	0.808492	0.591704	LINC02539	#N/A
16794	rs4387713:17459897:T:G	19:17559349-17559749	2.91097	0.00729734	0.910631	1.0546	0.512284	TMEM221	2.84076
16795	rs6767480:129046373:A:G	3:128950235-128950635	-2.91092	0.00729818	0.910631	-0.626739	0.619297	COPG1	0.0519147
16796	rs67169780:97980497:TG:T	13:97927064-97927464	-2.91091	0.00729841	0.910631	-0.659697	0.564106	MBNL2	0.231785
16797	rs150143117:3392998:G:A	19:3483103-3483503	2.9109	0.00729859	0.910631	1.17702	-0.412352	SMIM24	-0.350093
16798	rs34729834:2492311:C:T	19:2579213-2579613	-2.91089	0.00729881	0.910631	-0.958585	-0.405768	MIR7850	#N/A
16799	rs11678254:242067554:G:A	2:242127807-242128207	2.91081	0.0073001	0.910631	1.25613	-0.4254	ANO7	0.111181
16800	rs13192116:168480713:C:A	6:168453155-168453555	-2.91079	0.00730055	0.910631	-0.664698	-0.396233	FRMD1	-1.51452
16801	rs142945922:82541280:C:CAG	4:82527890-82528290	-2.91077	0.00730083	0.910631	-0.87967	-0.519082	RASGEF1B	-0.207525
16802	rs151161921:30763838:G:A	13:30730319-30730719	-2.91076	0.00730102	0.910631	-1.2545	1.00704	LINC00384	#N/A
16803	rs9514149:104166307:A:T	13:104082742-104083142	-2.91075	0.00730114	0.910631	-0.806355	0.399572	LINC01309	#N/A
16804	rs4927578:1437410:C:T	2:1497149-1497549	-2.9107	0.007302	0.910631	-0.585403	-0.597222	TPO	0.0388678
16805	rs6013878:52670711:C:T	20:52740149-52740549	-2.91069	0.00730229	0.910631	-1.19505	0.77077	CYP24A1	15.0677
16806	rs28362872:74721190:G:A	15:74818360-74818760	-2.91065	0.00730292	0.910631	-0.955195	0.672872	ARID3B	0.102502
16807	rs56402037:113167031:C:T	10:113241198-113241598	-2.91064	0.00730313	0.910631	-1.00975	1.26521	HEAT2	#N/A
16808	rs74156392:113170127:G:C	10:113241198-113241598	-2.91064	0.00730313	0.910631	-1.00975	1.26521	HEAT2	#N/A
16809	rs61870899:113170216:G:A	10:113241198-113241598	-2.91064	0.00730313	0.910631	-1.00975	1.26521	HEAT2	#N/A
16810	rs61117654:113183434:A:T	10:113241198-113241598	-2.91064	0.00730313	0.910631	-1.00975	1.26521	HEAT2	#N/A
16811	rs61870939:113195004:C:G	10:113241198-113241598	-2.91064	0.00730313	0.910631	-1.00975	1.26521	HEAT2	#N/A
16812	rs3125478	10:113241198-113241598	2.91064	0.00730313	0.910631	1.00975	1.26521	HEAT2	#N/A
16813	rs7930946:61407838:C:A	11:61421868-61422268	-2.91064	0.00730319	0.910631	-0.653923	-0.565194	DAGLA	-0.721624
16814	rs4328632:216086955:C:T	2:216001754-216002154	-2.91061	0.00730363	0.910631	-0.737955	-0.512122	ABCA12	-0.25366
16815	rs439800:51975368:A:G	7:51906809-51907209	2.91059	0.00730394	0.910631	1.15538	2.37855	LOC107986794	#N/A
16816	rs187979435:704192:T:A	19:738538-738938	2.91057	0.00730431	0.910631	1.09105	-0.48575	MISP	-0.139897
16817	rs7248187:41437426:G:C	19:41429800-41430200	-2.91053	0.00730498	0.910631	-0.912873	0.731921	CYP2B7P	4.61806
16818	rs7247910:41437440:A:G	19:41429800-41430200	-2.91053	0.00730498	0.910631	-0.912873	0.731921	CYP2B7P	4.61806
16819	rs61872790:114821527:A:G	10:114778420-114778820	-2.91053	0.00730509	0.910631	-0.97705	-0.485366	SNORA87	#N/A
16820	rs200203444:101070409:A:AC	8:101016950-101017350	2.91052	0.00730529	0.910631	0.668049	0.529355	SNORD77B	#N/A
16821	rs113956138:132107374:G:T	3:132063619-132064019	-2.91048	0.00730593	0.910631	-1.01234	1.04667	ACPP	-0.384407
16822	rs7431787:129047077:G:A	3:128950235-128950635	-2.91046	0.00730627	0.910631	-0.626769	0.619297	COPG1	0.0519147
16823	5:59870087:C:G	5:59970029-59970429	2.91039	0.0073075	0.910631	0.907882	0.513711	DEPDC1B	2.32133
16824	rs143303050:59873538:A:AT	5:59970029-59970429	2.91039	0.0073075	0.910631	0.907882	0.513711	DEPDC1B	2.32133
16825	rs139719814:59911359:C:T	5:59970029-59970429	2.91039	0.0073075	0.910631	0.907882	0.513711	DEPDC1B	2.32133
16826	rs59682429:65533931:CA:C	17:65578770-65579170	-2.91038	0.00730766	0.910631	-0.893062	1.12695	MIR548D2	#N/A
16827	rs55877529:51798313:C:T	16:51866018-51866418	-2.91038	0.00730773	0.910631	-0.909387	0.884861	LINC01571	#N/A
16828	rs392035:51975811:T:C	7:51906809-51907209	2.91032	0.00730868	0.910631	1.15525	2.37855	LOC107986794	#N/A
16829	rs187048363:838078:G:A	19:823539-823939	2.91029	0.00730926	0.910631	1.01822	-0.682964	PLPPR3	-0.310077
16830	rs17057413:41492531:C:A	3:41492056-41492456	2.91026	0.00730987	0.910631	0.784516	0.739419	CTNNB1	0.0514468
16831	rs73809820:37431646:C:T	4:37394147-37394547	2.91021	0.00731064	0.910631	1.44989	0.664737	C4orf19	0.511707
16832	rs143432529:68792954:CCACA:C	1:68828857-68829257	-2.91021	0.00731073	0.910631	-0.802969	0.873263	RPE65	0.309975
16833	rs4957020	5:257304-257704	-2.9102	0.0073108	0.910631	-0.655969	1.27774	HRAT5	#N/A
16834	rs4957023	5:257304-257704	-2.9102	0.0073108	0.910631	-0.655969	1.27774	HRAT5	#N/A
16835	rs142572774:128551021:A:T	10:128570632-128571032	2.91019	0.00731101	0.910631	0.854627	1.68158	DOCK1	0.124657
16836	rs7857023:110868986:A:G	9:110813226-110813626	-2.91016	0.00731155	0.910631	-0.664769	-0.460698	KLF4	-1.10452
16837	rs603758:126203737:G:C	11:126272919-126273319	-2.91014	0.007312	0.910631	-0.973247	-0.390067	ST3GAL4	-1.6744
16838	rs593526:126204043:C:G	11:126272919-126273319	-2.91014	0.007312	0.910631	-0.973247	-0.390067	ST3GAL4	-1.6744
16839	rs2833609:33381618:T:C	21:33360006-33360406	-2.91013	0.00731209	0.910631	-0.726143	0.760051	LINC00159	#N/A
16840	rs115753471:159830826:G:A	1:159918952-159919352	2.91013	0.00731216	0.910631	1.10059	-0.580103	IGSF9	-2.55826
16841	rs6038184:5475368:G:A	20:5461870-5462270	-2.91011	0.00731242	0.910631	-0.791595	0.88602	LOC643406	#N/A
16842	rs9880505	3:4949636-4950036	-2.91011	0.00731244	0.910631	-1.02664	0.44903	BHLHE40-AS1	1.09724
16843	rs6794744	3:4949636-4950036	-2.91011	0.00731244	0.910631	-1.02664	0.44903	BHLHE40-AS1	1.09724
16844	rs11886637:106567160:C:A	2:106647159-106647559	-2.91008	0.00731304	0.910631	-0.682013	-0.421729	ECRG4	0.490962
16845	rs114146804:10950615:T:C	2:11013924-11014324	-2.91007	0.00731315	0.910631	-1.41319	-0.510052	LINC01954	-0.905599
16846	rs149859771:20789135:G:A	10:20820241-20820641	2.91004	0.00731368	0.910631	1.32996	0.552133	MIR4675	#N/A
16847	rs151240252:42132042:TTTG:T	8:42193543-42193943	2.90999	0.00731448	0.910631	0.816166	2.45888	POLB	1.88394
16848	rs10947455:33806506:G:A	6:33853172-33853572	2.90998	0.00731475	0.910631	0.731139	0.71169	LINC01016	1.68435
16849	rs1036954:4684980:A:G	10:4775631-4776031	-2.90997	0.00731489	0.910631	-1.4492	0.618415	MANCR	-1.06972
16850	rs7120552:75871453:T:G	11:75782184-75782584	-2.90997	0.00731497	0.910631	-1.46203	0.55371	WNT11	0.326134
16851	rs10818669:101006443:T:C	9:100996550-100996950	-2.90996	0.00731505	0.910631	-0.900001	1.08136	MIR6854	#N/A
16852	rs10899079	11:74811335-74811735	-2.90992	0.00731575	0.910631	-0.784071	0.562627	OR2AT4	#N/A
16853	rs34315674:30861395:C:T	20:30832267-30832667	2.9099	0.00731613	0.910631	0.608779	0.529966	MIR1825	#N/A
16854	rs10947454:33806479:C:A	6:33853172-33853572	2.90989	0.00731626	0.910631	0.731064	0.71169	LINC01016	1.68435
16855	rs10876342:53168743:C:G	12:53079853-53080253	-2.90985	0.007317	0.910631	-1.0984	-0.677849	KRT1	#N/A
16856	rs73983217:37288317:T:C	17:37368166-37368566	2.90984	0.00731719	0.910631	1.2463	-0.613802	RPL19	0.0530758
16857	rs144463757:128551119:G:A	10:128570632-128571032	2.90983	0.00731733	0.910631	0.85452	1.68158	DOCK1	0.124657
16858	rs5893781:107264847:C:CA	8:107220970-107221370	-2.90978	0.00731828	0.910631	-0.627142	0.736458	OXR1	-0.450538
16859	rs11113312	12:107878017-107878417	2.90976	0.00731858	0.910631	0.653257	1.00827	BTBD11	0.991999
16860	rs11394182:7595619:A:AC	6:7644657-7645057	2.90976	0.00731866	0.910631	1.33909	0.408257	SNRNP48	-0.0689158
16861	rs420244:36381413:C:A	11:36383537-36383937	2.90974	0.00731886	0.910631	1.44673	1.14518	PRR5L	1.5072
16862	rs35338711:43694439:T:G	18:43773019-43773419	-2.9097	0.00731961	0.910631	-0.734267	0.988035	C18orf25	0.838538
16863	rs66868858:35771850:C:T	19:35727511-35727911	2.90966	0.00732039	0.910631	0.987344	-0.547654	FAM187B	-0.142918
16864	rs11068345:117556276:A:G	12:117485879-117486279	-2.90963	0.00732094	0.910631	-1.34943	-0.42499	TESC	-0.0772104
16865	rs61730343:58452566:C:T	20:58401383-58401783	-2.90962	0.00732103	0.910631	-1.287	-0.427706	PHACTR3	0.0382398
16866	rs56225838:31112670:A:G	12:31158851-31159251	-2.9096	0.00732138	0.910631	-0.814606	-0.542002	DDX11-AS1	-0.885502
16867	rs926516	1:168988619-168989019	-2.90958	0.00732172	0.910631	-0.713807	-0.540862	LINC00970	-0.313758
16868	rs113739341:235804139:A:G	2:235887978-235888378	2.90955	0.0073222	0.910631	0.870184	-0.478246	0	#N/A
16869	rs4932444	15:89384380-89384780	-2.90949	0.0073233	0.910631	-0.622984	-0.626876	ACAN	#N/A
16870	rs7188223	16:12737841-12738241	-2.90943	0.00732434	0.910631	-0.719722	1.43652	MIR4718	#N/A
16871	rs72846353:134192806:G:T	2:134202087-134202487	2.90941	0.00732469	0.910631	0.73098	0.967944	NCKAP5	0.552711
16872	rs6955424:99349433:T:A	7:99390512-99390912	2.90941	0.00732483	0.910631	0.620162	1.01858	CYP3A4	6.10776
16873	rs10047652:107806820:A:G	12:107878017-107878417	2.9094	0.00732488	0.910631	0.65322	1.00827	BTBD11	0.991999
16874	rs6580906:53166247:A:G	12:53079853-53080253	-2.90939	0.00732509	0.910631	-1.09816	-0.677849	KRT1	#N/A
16875	rs9875752:150113738:G:T	3:150095762-150096162	2.90934	0.00732591	0.910631	0.653186	-0.704619	TSC22D2	-0.326348
16876	rs28587291:150114416:A:G	3:150095762-150096162	2.90934	0.00732591	0.910631	0.653186	-0.704619	TSC22D2	-0.326348
16877	rs7620193	3:150095762-150096162	2.90934	0.00732591	0.910631	0.653186	-0.704619	TSC22D2	-0.326348
16878	rs9879140:150119642:C:T	3:150095762-150096162	2.90934	0.00732591	0.910631	0.653186	-0.704619	TSC22D2	-0.326348
16879	rs7618493:150123117:T:C	3:150095762-150096162	2.90934	0.00732591	0.910631	0.653186	-0.704619	TSC22D2	-0.326348
16880	rs7621019:150123479:T:C	3:150095762-150096162	2.90934	0.00732591	0.910631	0.653186	-0.704619	TSC22D2	-0.326348
16881	rs80174093:39619889:G:A	22:39631321-39631721	2.90929	0.00732691	0.910631	1.42111	-0.383061	PDGFB	-0.121757
16882	rs35308391:51180006:A:AG	15:51086310-51086710	-2.90927	0.00732723	0.910631	-0.660492	0.463367	SPPL2A	0.0261851
16883	rs2353989:146933801:G:A	1:146894716-146895116	-2.90926	0.00732743	0.910631	-0.736837	1.45263	LINC00624	-0.977396
16884	rs349308:951973:A:G	19:956526-956926	-2.90925	0.00732748	0.910631	-1.11532	-0.554601	WDR18	0.190625
16885	rs4871545:125802949:T:C	8:125820390-125820790	-2.90925	0.0073275	0.910631	-0.659308	0.972502	MIR4662A	#N/A
16886	rs2344602:195462777:A:G	3:195556186-195556586	-2.90923	0.00732794	0.910631	-0.731453	-0.410996	MUC4	-0.368464
16887	rs7115333	11:75782184-75782584	-2.90919	0.00732854	0.910631	-0.846734	0.55371	WNT11	0.326134
16888	rs36075544:40598112:C:T	17:40593675-40594075	-2.90915	0.00732935	0.910631	-0.827511	0.507189	ATP6V0A1	0.218456
16889	rs6811580:148719981:C:T	4:148698594-148698994	2.90914	0.00732943	0.910631	0.650085	0.480632	MIR4799	#N/A
16890	rs1865069	19:51472569-51472969	2.90911	0.00732995	0.910631	0.710224	0.557021	KLK6	3.29279
16891	rs9603750:40998430:T:G	13:40979497-40979897	2.90903	0.00733136	0.910631	1.06064	-0.713487	LINC00598	-0.0667238
16892	rs35090057:148930998:A:T	3:148932511-148932911	-2.90902	0.00733161	0.910631	-1.37561	1.23926	CP	4.59595
16893	rs35386382:148930999:T:A	3:148932511-148932911	-2.90902	0.00733161	0.910631	-1.37561	1.23926	CP	4.59595
16894	rs72846363:134204651:C:T	2:134202087-134202487	2.90902	0.00733167	0.910631	0.719394	0.967944	NCKAP5	0.552711
16895	rs1238787:28900499:C:T	6:28949208-28949608	2.909	0.00733193	0.910631	0.636454	0.557336	HCG15	#N/A
16896	rs73276169:150051779:G:C	5:150006439-150006839	-2.90894	0.00733294	0.910631	-1.1659	-0.489621	SYNPO	-1.14687
16897	13:114827151:CA:C	13:114814521-114814921	-2.90885	0.00733461	0.910631	-1.92409	-0.379095	RASA3	-1.30997
16898	rs2344603:195462776:A:T	3:195556186-195556586	-2.90878	0.00733583	0.910631	-0.731388	-0.410996	MUC4	-0.368464
16899	rs17349138:169071294:T:C	1:168988619-168989019	-2.90875	0.00733637	0.910631	-0.713868	-0.540862	LINC00970	-0.313758
16900	rs296637:93843516:A:G	9:93919112-93919512	-2.90875	0.00733639	0.910631	-0.676419	-0.556082	LINC00484	-0.252344
16901	rs28714175:2894661:C:T	19:2901758-2902158	2.90873	0.00733668	0.910631	1.3434	-0.365028	ZNF57	-0.464836
16902	rs7160587:71704684:A:G	14:71665389-71665789	-2.90871	0.00733714	0.910631	-0.786223	-0.491079	SIPA1L1	0.126416
16903	rs9476900:15727066:G:T	6:15761402-15761802	-2.90868	0.00733757	0.910631	-0.757001	0.955313	DTNBP1	0.0800687
16904	rs4777372	15:71587663-71588063	2.90867	0.0073378	0.910631	0.708988	0.432996	THSD4-AS1	#N/A
16905	rs35584330:42811240:C:T	3:42842562-42842962	2.90862	0.00733866	0.910631	0.653333	0.832365	HIGD1A	-0.241778
16906	rs4759294:54152627:G:C	12:54175255-54175655	2.90861	0.00733888	0.910631	0.865839	-0.66292	CISTR	#N/A
16907	rs2262791:146938638:A:G	1:146894716-146895116	-2.9086	0.00733903	0.910631	-0.73671	1.45263	LINC00624	-0.977396
16908	rs28391638:42385487:T:C	4:42350228-42350628	-2.90857	0.00733958	0.910631	-0.829702	0.463791	LOC105374428	#N/A
16909	rs4732791:27780613:T:C	8:27795171-27795571	2.90854	0.00734009	0.910631	0.698557	-0.647959	MIR4287	#N/A
16910	rs9984024:35911177:C:T	21:35915307-35915707	2.90847	0.00734134	0.910631	0.71334	-0.485913	RCAN1	-0.675656
16911	rs2834510:35910281:C:T	21:35915307-35915707	2.90843	0.00734196	0.910631	0.713364	-0.485913	RCAN1	-0.675656
16912	rs6554915	5:1709365-1709765	2.90841	0.00734229	0.910631	0.718907	0.609009	MIR4277	#N/A
16913	rs111829575:85160360:GA:G	15:85125195-85125595	-2.9084	0.00734252	0.910631	-0.829563	-0.611278	LINC00933	#N/A
16914	rs4960414:8438541:A:G	6:8376124-8376524	2.90834	0.00734352	0.910631	0.748453	0.660837	SLC35B3	0.17236
16915	rs9766180:8439228:C:T	6:8376124-8376524	2.90834	0.00734352	0.910631	0.748453	0.660837	SLC35B3	0.17236
16916	rs9393012:8439809:G:A	6:8376124-8376524	2.90834	0.00734352	0.910631	0.748453	0.660837	SLC35B3	0.17236
16917	rs6912740:8439959:A:G	6:8376124-8376524	2.90834	0.00734352	0.910631	0.748453	0.660837	SLC35B3	0.17236
16918	rs6905925:8440030:C:T	6:8376124-8376524	2.90834	0.00734352	0.910631	0.748453	0.660837	SLC35B3	0.17236
16919	rs6905934:8440043:C:A	6:8376124-8376524	2.90834	0.00734352	0.910631	0.748453	0.660837	SLC35B3	0.17236
16920	rs915353:8440370:A:G	6:8376124-8376524	2.90834	0.00734352	0.910631	0.748453	0.660837	SLC35B3	0.17236
16921	rs2327050:8440630:A:G	6:8376124-8376524	2.90834	0.00734352	0.910631	0.748453	0.660837	SLC35B3	0.17236
16922	rs144843353:12416553:G:A	11:12324426-12324826	-2.90833	0.00734376	0.910631	-1.00651	-0.613771	MICALCL	-0.667407
16923	rs11906548:58463300:C:T	20:58401383-58401783	-2.9083	0.00734423	0.910631	-1.28614	-0.427706	PHACTR3	0.0382398
16924	rs142285265:58464301:AT:A	20:58401383-58401783	-2.9083	0.00734423	0.910631	-1.28614	-0.427706	PHACTR3	0.0382398
16925	rs73309249:58469960:T:C	20:58401383-58401783	-2.9083	0.00734423	0.910631	-1.28614	-0.427706	PHACTR3	0.0382398
16926	rs146235123:87221841:ATG:A	16:87232013-87232413	2.90819	0.00734616	0.910631	0.585017	-0.555497	LOC101928708	#N/A
16927	rs61524268:126195103:C:CA	11:126272919-126273319	-2.90817	0.0073466	0.910631	-0.976211	-0.390067	ST3GAL4	-1.6744
16928	rs8045471	16:11523624-11524024	-2.90816	0.0073468	0.910631	-0.682791	0.486012	LOC101927131	#N/A
16929	rs55916493:28687522:G:A	2:28672549-28672949	-2.90816	0.0073468	0.910631	-1.00528	0.634833	PLB1	2.76765
16930	rs2061763:150069540:G:A	5:150006439-150006839	-2.90815	0.00734702	0.910631	-1.16192	-0.489621	SYNPO	-1.14687
16931	rs2235557:24767745:C:G	1:24708357-24708757	-2.90814	0.00734709	0.910631	-0.710071	-0.429955	NIPAL3	-0.453273
16932	rs68128009:101541981:A:G	2:101552489-101552889	2.90812	0.00734741	0.910631	0.828205	0.794673	LOC101927142	#N/A
16933	rs1927888:120502808:C:G	9:120535228-120535628	2.90812	0.00734755	0.910631	0.747542	0.473782	TLR4	2.21463
16934	rs6785022:129044169:G:A	3:128950235-128950635	-2.9081	0.00734775	0.910631	-0.626661	0.619297	COPG1	0.0519147
16935	rs7359498:75352226:A:G	17:75388577-75388977	2.9081	0.00734777	0.910631	0.95883	-0.362028	MIR4316	#N/A
16936	rs4378405:68705876:G:A	11:68777867-68778267	-2.90808	0.00734821	0.910631	-0.972527	-0.514734	MRGPRF-AS1	#N/A
16937	rs9944440:53598187:T:A	17:53661399-53661799	2.90805	0.00734863	0.910631	1.0535	0.889617	TMEM100	#N/A
16938	rs6715086:216095778:C:G	2:216001754-216002154	-2.90804	0.00734892	0.910631	-0.740301	-0.512122	ABCA12	-0.25366
16939	rs115336937:10946631:A:G	2:11013924-11014324	-2.90802	0.0073493	0.910631	-1.4117	-0.510052	LINC01954	-0.905599
16940	rs115732783:10946992:G:A	2:11013924-11014324	-2.90802	0.0073493	0.910631	-1.4117	-0.510052	LINC01954	-0.905599
16941	rs142155245:111710466:C:T	12:111750473-111750873	-2.90796	0.00735034	0.910631	-1.11659	-0.463781	MIR6760	#N/A
16942	rs34394691:12152014:A:G	7:12106100-12106500	2.90795	0.00735043	0.910631	1.11728	0.338665	TMEM106B	0.751905
16943	rs7159252:71704016:A:G	14:71665389-71665789	-2.90794	0.00735072	0.910631	-0.786157	-0.491079	SIPA1L1	0.126416
16944	rs58952176:71704043:C:G	14:71665389-71665789	-2.90794	0.00735072	0.910631	-0.786157	-0.491079	SIPA1L1	0.126416
16945	rs2838270:44761738:G:T	21:44859263-44859663	-2.9079	0.0073513	0.910631	-0.90424	0.412091	LINC00319	0.624083
16946	rs6000583:37547646:T:G	22:37450594-37450994	-2.90788	0.0073517	0.910631	-1.64857	1.31895	KCTD17	1.31847
16947	rs6988732:42166093:C:G	8:42193543-42193943	-2.90788	0.0073517	0.910631	-0.485134	2.45888	POLB	1.88394
16948	rs62266922:129049218:C:T	3:128950235-128950635	-2.90787	0.00735185	0.910631	-0.626676	0.619297	COPG1	0.0519147
16949	rs61849241:71604993:G:C	10:71652957-71653357	-2.90786	0.00735209	0.910631	-1.77972	-0.506978	COL13A1	-1.20686
16950	rs66761782:36636080:T:C	6:36684248-36684648	2.90784	0.00735237	0.910631	0.796925	-0.443019	RAB44	-0.515195
16951	rs4986111:80784476:G:A	17:80847381-80847781	2.90784	0.00735247	0.910631	1.10107	0.630971	ZNF750	-0.0579366
16952	rs10864560:12611180:G:A	1:12538162-12538562	2.90778	0.00735341	0.910631	0.685566	0.596747	SNORA59B	0.32375
16953	rs6022934:52671132:T:G	20:52740149-52740549	-2.90778	0.00735354	0.910631	-1.19501	0.77077	CYP24A1	15.0677
16954	rs7723760:9587314:C:T	5:9558578-9558978	-2.90772	0.00735451	0.910631	-1.11506	-0.521605	SNORD123	#N/A
16955	rs62494196:156313024:T:C	7:156384844-156385244	2.90771	0.00735469	0.910631	1.43598	-0.779074	LINC01006	-0.180896
16956	rs72997217:231751347:G:C	2:231737691-231738091	-2.9077	0.00735483	0.910631	-1.30699	1.09676	ITM2C	0.019145
16957	rs73748008:157850598:C:T	7:157783975-157784375	2.90769	0.00735511	0.910631	1.35082	1.00274	LOC100506585	#N/A
16958	rs1478504:80200871:T:A	16:80292295-80292695	2.90764	0.00735599	0.910631	0.660466	0.791614	DYNLRB2	0.238118
16959	rs60638165:58453317:G:T	20:58401383-58401783	-2.9076	0.0073566	0.910631	-1.28622	-0.427706	PHACTR3	0.0382398
16960	rs1856302:169300818:A:G	1:169356224-169356624	-2.90759	0.00735677	0.910631	-0.903577	0.589578	BLZF1	0.441868
16961	rs72846347:134187673:G:A	2:134202087-134202487	2.90756	0.00735735	0.910631	0.743992	0.967944	NCKAP5	0.552711
16962	rs11650316:75348171:A:G	17:75388577-75388977	2.90756	0.00735744	0.910631	0.965043	-0.362028	MIR4316	#N/A
16963	rs1485916	3:31245809-31246209	2.90755	0.00735758	0.910631	0.71937	0.694559	MIR466	#N/A
16964	rs78118526:142032646:G:A	7:142119844-142120244	2.90753	0.00735785	0.910631	1.0182	-0.546193	MIR11400	#N/A
16965	rs136829:40046176:T:C	22:40059849-40060249	-2.9075	0.00735836	0.910631	-0.756434	-0.398159	CACNA1I	0.390188
16966	rs11229011:57128136:G:A	11:57197387-57197787	2.90748	0.0073588	0.910631	0.823229	-0.429152	SLC43A3	-0.327235
16967	rs6783717:197167470:G:A	3:197221295-197221695	2.90745	0.00735932	0.910631	0.827092	-0.435809	LINC02012	#N/A
16968	rs6862914:1795989:A:G	5:1709365-1709765	-2.90744	0.00735949	0.910631	-0.989318	0.609009	MIR4277	#N/A
16969	rs73276171:150052244:T:A	5:150006439-150006839	-2.90744	0.00735954	0.910631	-1.16495	-0.489621	SYNPO	-1.14687
16970	rs1345471:169412878:A:C	3:169476374-169476774	-2.90742	0.00735987	0.910631	-0.589872	0.608067	TERC	#N/A
16971	rs73591189:121311009:G:A	11:121286608-121287008	2.90738	0.00736049	0.910631	1.35421	-0.478576	SORL1	-0.273926
16972	rs1594425:34833322:C:T	11:34805594-34805994	2.90737	0.0073607	0.910631	0.940146	0.704805	PDHX	0.133526
16973	rs141727118:150052905:G:GTTA	5:150006439-150006839	-2.90736	0.00736088	0.910631	-1.16339	-0.489621	SYNPO	-1.14687
16974	rs78687907:7627796:G:A	17:7707353-7707753	-2.90735	0.00736103	0.910631	-1.07281	-0.566859	KDM6B	0.176562
16975	rs113229018:150053037:G:T	5:150006439-150006839	-2.90732	0.00736168	0.910631	-1.16327	-0.489621	SYNPO	-1.14687
16976	rs12202051:43722557:G:A	6:43663345-43663745	2.90731	0.00736175	0.910631	0.771196	-0.375783	MRPS18A	0.118924
16977	rs7250026:702632:C:T	19:738538-738938	2.90731	0.00736179	0.910631	1.08451	-0.48575	MISP	-0.139897
16978	rs112393777:150053058:G:A	5:150006439-150006839	-2.9073	0.00736198	0.910631	-1.16323	-0.489621	SYNPO	-1.14687
16979	rs3047837:76590909:A:AT	11:76510149-76510549	2.90726	0.00736271	0.910631	1.12253	0.434037	TSKU	2.48333
16980	rs73276174:150052412:A:G	5:150006439-150006839	-2.90721	0.00736348	0.910631	-1.16406	-0.489621	SYNPO	-1.14687
16981	1:229144582:A:AGG	1:229066403-229066803	-2.90721	0.00736357	0.910631	-0.63855	-0.391115	RHOU	-0.393871
16982	rs148853117:12744649:C:CT	3:12735031-12735431	2.90721	0.00736363	0.910631	0.752778	-0.680261	RAF1	0.0371266
16983	rs73276176:150052596:T:C	5:150006439-150006839	-2.9072	0.00736378	0.910631	-1.16389	-0.489621	SYNPO	-1.14687
16984	rs75532163:150052673:G:T	5:150006439-150006839	-2.90718	0.00736414	0.910631	-1.16378	-0.489621	SYNPO	-1.14687
16985	rs73276178:150052705:G:A	5:150006439-150006839	-2.90718	0.00736414	0.910631	-1.16378	-0.489621	SYNPO	-1.14687
16986	rs62121821:39175617:C:T	19:39224246-39224646	-2.90716	0.00736444	0.910631	-1.10805	0.629588	CAPN12	1.5741
16987	rs7460996:42182254:A:G	8:42193543-42193943	-2.9071	0.00736544	0.910631	-0.486214	2.45888	POLB	1.88394
16988	rs10958715:42186203:A:G	8:42193543-42193943	-2.9071	0.00736544	0.910631	-0.486214	2.45888	POLB	1.88394
16989	rs3136718:42197747:A:C	8:42193543-42193943	-2.9071	0.00736544	0.910631	-0.486214	2.45888	POLB	1.88394
16990	rs6474390:42202040:T:G	8:42193543-42193943	-2.90708	0.00736589	0.910631	-0.486237	2.45888	POLB	1.88394
16991	rs3136738:42204176:T:C	8:42193543-42193943	-2.90708	0.00736589	0.910631	-0.486237	2.45888	POLB	1.88394
16992	rs2976244:42207234:T:A	8:42193543-42193943	-2.90708	0.00736589	0.910631	-0.486237	2.45888	POLB	1.88394
16993	rs2953994:42209095:G:A	8:42193543-42193943	-2.90708	0.00736589	0.910631	-0.486237	2.45888	POLB	1.88394
16994	rs2979896:42209504:C:A	8:42193543-42193943	-2.90708	0.00736589	0.910631	-0.486237	2.45888	POLB	1.88394
16995	rs7267941:58481250:A:G	20:58401383-58401783	-2.90704	0.00736655	0.910631	-1.28781	-0.427706	PHACTR3	0.0382398
16996	rs10748080:67933276:A:G	12:67877630-67878030	-2.90703	0.00736677	0.910631	-0.620248	0.569468	LINC02408	-1.70382
16997	rs8060469:51800546:A:G	16:51866018-51866418	-2.907	0.00736718	0.910631	-0.907971	0.884861	LINC01571	#N/A
16998	rs143283133:58447686:T:TG	20:58401383-58401783	-2.90692	0.00736862	0.910631	-1.2879	-0.427706	PHACTR3	0.0382398
16999	rs10929529:8630849:A:G	2:8544006-8544406	-2.90692	0.00736871	0.910631	-0.609061	-0.460791	LINC00299	-0.285791
17000	rs4847214	1:95288671-95289071	-2.90691	0.00736892	0.910631	-0.541251	-0.452179	SLC44A3	-0.15955
17001	rs59423074:42216341:A:C	8:42193543-42193943	2.9069	0.00736902	0.910631	0.486207	2.45888	POLB	1.88394
17002	rs59570981:7449640:C:T	4:7439386-7439786	2.90689	0.00736928	0.910631	1.62393	-0.660768	PSAPL1	-1.10472
17003	rs7260754:58437798:G:C	20:58401383-58401783	-2.90687	0.0073696	0.910631	-1.28634	-0.427706	PHACTR3	0.0382398
17004	rs4673961:216098335:A:T	2:216001754-216002154	-2.90681	0.00737063	0.910631	-0.740163	-0.512122	ABCA12	-0.25366
17005	rs2632703:42334065:T:A	4:42350228-42350628	2.90678	0.00737116	0.910631	0.684988	0.463791	LOC105374428	#N/A
17006	rs7521199:32315454:C:T	1:32219508-32219908	2.90677	0.00737138	0.910631	0.637287	-0.6457	MIR4254	#N/A
17007	rs6882400:150053505:G:T	5:150006439-150006839	-2.90674	0.00737193	0.910631	-1.16248	-0.489621	SYNPO	-1.14687
17008	rs11140340:86664814:A:T	9:86752869-86753269	-2.90673	0.0073721	0.910631	-0.654449	1.57129	LOC101927575	#N/A
17009	rs11983021	7:90389075-90389475	2.90672	0.00737229	0.910631	0.709782	1.0732	CDK14	-0.174081
17010	8:42185484:G:A	8:42193543-42193943	-2.90667	0.00737306	0.910631	-0.486193	2.45888	POLB	1.88394
17011	8:42185485:C:G	8:42193543-42193943	-2.90667	0.00737306	0.910631	-0.486193	2.45888	POLB	1.88394
17012	8:42185489:C:T	8:42193543-42193943	-2.90667	0.00737306	0.910631	-0.486193	2.45888	POLB	1.88394
17013	rs112603713:71700857:C:CAGG	14:71665389-71665789	-2.90665	0.00737339	0.910631	-0.786413	-0.491079	SIPA1L1	0.126416
17014	rs1683582:834508:G:C	19:823539-823939	2.90662	0.007374	0.910631	2.12323	-0.682964	PLPPR3	-0.310077
17015	rs6805080:4901113:A:G	3:4949636-4950036	-2.90661	0.00737413	0.910631	-1.03453	0.44903	BHLHE40-AS1	1.09724
17016	rs75850835:9417279:A:G	1:9445671-9446071	2.90661	0.00737413	0.910631	0.809498	-0.512208	LINC02606	0.258059
17017	rs659456:126192524:C:T	11:126272919-126273319	-2.90656	0.00737506	0.910631	-0.975682	-0.390067	ST3GAL4	-1.6744
17018	rs62329606:1156592:C:T	5:1073449-1073849	-2.90655	0.00737529	0.910631	-0.893102	0.483632	MIR4635	#N/A
17019	rs148123377:101526847:TTTG:T	10:101609721-101610121	2.9065	0.00737605	0.910631	0.622097	0.547604	DNMBP	-0.170555
17020	rs12711473:87224293:A:G	16:87232013-87232413	2.90643	0.0073774	0.910631	0.657287	-0.555497	LOC101928708	#N/A
17021	rs370456257:71705113:TAA:T	14:71665389-71665789	-2.90635	0.00737879	0.910631	-0.787324	-0.491079	SIPA1L1	0.126416
17022	rs7734539:67902792:A:T	5:67948364-67948764	-2.90633	0.0073791	0.910631	-1.27759	0.522134	PIK3R1	0.259952
17023	rs34904186:80327084:CT:C	11:80234124-80234524	2.90629	0.00737979	0.910631	0.710583	0.956127	LINC02720	#N/A
17024	rs1917871:80329352:C:A	11:80234124-80234524	2.90629	0.00737979	0.910631	0.710583	0.956127	LINC02720	#N/A
17025	rs1917872:80329235:G:A	11:80234124-80234524	2.90623	0.00738096	0.910631	0.710539	0.956127	LINC02720	#N/A
17026	rs72699342:160142860:C:T	4:160048959-160049359	-2.90621	0.00738131	0.910631	-1.12785	0.651917	MIR3688-2	#N/A
17027	rs58623485:215964092:A:G	2:216001754-216002154	2.9062	0.00738144	0.910631	1.00143	-0.512122	ABCA12	-0.25366
17028	rs371112395:150054801:G:T	5:150006439-150006839	-2.90619	0.00738163	0.910631	-1.16225	-0.489621	SYNPO	-1.14687
17029	rs115907590:150054803:G:T	5:150006439-150006839	-2.90619	0.00738163	0.910631	-1.16225	-0.489621	SYNPO	-1.14687
17030	rs142661418:227140103:AT:A	1:227070661-227071061	-2.90616	0.00738221	0.910631	-0.880302	0.987558	PSEN2	-0.159818
17031	rs57204407:71704261:C:G	14:71665389-71665789	-2.90612	0.00738292	0.910631	-0.786117	-0.491079	SIPA1L1	0.126416
17032	rs13252271:17528642:T:C	8:17532434-17532834	-2.90611	0.00738306	0.910631	-1.25484	0.513689	MTUS1	0.296929
17033	rs3832141:10583011:AT:A	2:10542395-10542795	2.90611	0.00738311	0.910631	1.04462	0.49558	HPCAL1	0.0571651
17034	rs62187837:241746499:G:A	2:241815826-241816226	2.9061	0.00738325	0.910631	0.592906	-0.487619	AGXT	-0.854307
17035	rs13241556:34745063:A:G	7:34802422-34802822	2.90607	0.00738381	0.910631	0.821466	-0.529902	NPSR1-AS1	-0.122323
17036	rs6792501:4900823:C:T	3:4949636-4950036	-2.90605	0.00738414	0.910631	-1.03482	0.44903	BHLHE40-AS1	1.09724
17037	rs6792595:4900897:C:A	3:4949636-4950036	-2.90603	0.00738449	0.910631	-1.03468	0.44903	BHLHE40-AS1	1.09724
17038	8:42185474:G:A	8:42193543-42193943	-2.90603	0.0073845	0.910631	-0.486162	2.45888	POLB	1.88394
17039	8:42185475:C:T	8:42193543-42193943	-2.90603	0.0073845	0.910631	-0.486162	2.45888	POLB	1.88394
17040	8:42185476:C:G	8:42193543-42193943	-2.90603	0.0073845	0.910631	-0.486162	2.45888	POLB	1.88394
17041	8:42185477:C:A	8:42193543-42193943	-2.90603	0.0073845	0.910631	-0.486162	2.45888	POLB	1.88394
17042	rs2280746:35770056:G:A	19:35727511-35727911	2.906	0.00738498	0.910631	0.983904	-0.547654	FAM187B	-0.142918
17043	rs11079322:55751187:C:T	17:55783905-55784305	-2.90599	0.00738507	0.910631	-0.671401	1.1442	CCDC182	#N/A
17044	rs73326816:91064817:G:C	14:90969992-90970392	-2.90598	0.0073853	0.910631	-0.939071	2.14347	LOC105370619	#N/A
17045	rs13235873	7:2727230-2727630	-2.90597	0.00738545	0.910631	-0.659	0.518026	AMZ1	6.16403
17046	rs2008481:80201764:A:C	16:80292295-80292695	2.90593	0.00738617	0.910631	0.660461	0.791614	DYNLRB2	0.238118
17047	rs60333909:150054391:A:G	5:150006439-150006839	-2.90592	0.00738633	0.910631	-1.16132	-0.489621	SYNPO	-1.14687
17048	rs3777911:111902480:G:C	6:111851444-111851844	-2.90581	0.00738835	0.910631	-0.687963	1.07664	TRAF3IP2	-0.375247
17049	rs4910576:3843543:A:G	11:3743311-3743711	2.90579	0.00738868	0.910631	0.759904	1.87885	CHRNA10	0.377665
17050	rs11579088:146925690:T:C	1:146894716-146895116	-2.90578	0.00738891	0.910631	-0.733884	1.45263	LINC00624	-0.977396
17051	10:88642419:GA:G	10:88739820-88740220	2.90575	0.00738948	0.910631	1.14989	-0.443184	AGAP11	#N/A
17052	rs1974589:26809017:G:A	17:26809885-26810285	2.90573	0.00738978	0.910631	0.719209	-0.726059	SLC13A2	-0.913428
17053	rs17315704:80326697:G:A	11:80234124-80234524	2.90572	0.00738992	0.910631	0.710586	0.956127	LINC02720	#N/A
17054	rs4732790:27780528:C:T	8:27795171-27795571	2.90572	0.00739	0.910631	0.697538	-0.647959	MIR4287	#N/A
17055	rs17140435:80324582:G:A	11:80234124-80234524	2.90571	0.00739006	0.910631	0.710389	0.956127	LINC02720	#N/A
17056	rs6881464:150053232:A:G	5:150006439-150006839	-2.90571	0.00739009	0.910631	-1.15999	-0.489621	SYNPO	-1.14687
17057	rs10791005	11:129304558-129304958	-2.9057	0.0073903	0.910631	-0.789503	0.731372	BARX2	1.10083
17058	rs142165165:43798979:TTTTG:T	21:43795604-43796004	2.90562	0.00739167	0.910631	0.876862	-0.39003	TFF1	-0.111476
17059	rs1045777:140512555:G:A	9:140583162-140583562	-2.90562	0.00739172	0.910631	-0.566115	0.935547	EHMT1	-0.056778
17060	rs4244620:68787891:C:A	1:68828857-68829257	-2.90562	0.00739174	0.910631	-0.793734	0.873263	RPE65	0.309975
17061	8:42185528:C:G	8:42193543-42193943	-2.9056	0.00739215	0.910631	-0.486141	2.45888	POLB	1.88394
17062	8:42185530:T:C	8:42193543-42193943	-2.9056	0.00739215	0.910631	-0.486141	2.45888	POLB	1.88394
17063	rs72423828:15257456:CACTT:C	17:15339816-15340216	2.90556	0.0073927	0.910631	1.43911	-0.685095	CDRT4	0.642189
17064	rs12049711:73332060:C:T	10:73408697-73409097	-2.90547	0.00739434	0.910631	-0.945798	0.546034	C10orf105	-0.141839
17065	rs144309015:150054934:CT:C	5:150006439-150006839	-2.90546	0.00739456	0.910631	-1.16055	-0.489621	SYNPO	-1.14687
17066	rs77841616:150054954:A:G	5:150006439-150006839	-2.90546	0.00739456	0.910631	-1.16055	-0.489621	SYNPO	-1.14687
17067	rs112094982:150054984:C:G	5:150006439-150006839	-2.90546	0.00739456	0.910631	-1.16055	-0.489621	SYNPO	-1.14687
17068	rs11238394:56158510:C:G	7:56074747-56075147	-2.90545	0.00739477	0.910631	-0.706272	2.24895	NIPSNAP2	0.037613
17069	rs59682520:150761061:TAAA:T	6:150839661-150840061	-2.90544	0.00739497	0.910631	-0.659587	-0.609128	PLEKHG1	-0.0918962
17070	rs4396671:184806525:A:G	2:184862966-184863366	-2.9054	0.0073956	0.910631	-0.655173	-0.538449	MIR548AE1	#N/A
17071	rs10205287:122347010:C:A	2:122342313-122342713	-2.9054	0.00739561	0.910631	-0.608125	1.35451	RNU4ATAC	#N/A
17072	rs62562562:86663918:C:T	9:86752869-86753269	-2.90537	0.00739619	0.910631	-0.846469	1.57129	LOC101927575	#N/A
17073	rs2978149:95075079:T:C	8:95031780-95032180	2.9053	0.00739745	0.910631	0.913725	0.55589	PDP1	-0.0928395
17074	rs9416019:74125582:A:G	10:74209834-74210234	-2.90529	0.00739757	0.910631	-0.607641	-0.392698	MICU1	-0.0292812
17075	rs12050204:69954376:G:T	14:70054131-70054531	2.90522	0.00739888	0.910631	1.43782	-0.364763	CCDC177	#N/A
17076	rs6119231:30864592:G:A	20:30832267-30832667	2.90519	0.00739933	0.910631	0.608244	0.529966	MIR1825	#N/A
17077	rs73330068:61577847:G:A	17:61484046-61484446	-2.90519	0.0073994	0.910631	-1.65069	0.436743	CYB561	0.0525016
17078	rs34220697:584070:G:GC	12:647858-648258	-2.90518	0.00739945	0.910631	-0.636881	0.394543	LOC105369595	#N/A
17079	rs112675842:71372195:T:C	17:71331608-71332008	2.90516	0.00739984	0.910631	1.50178	-0.442861	CDC42EP4	-0.700525
17080	rs112552977:99941691:G:C	15:99973538-99973938	-2.90507	0.00740153	0.910631	-1.02543	-0.445845	MEF2A	-0.19031
17081	rs1159828	11:12051505-12051905	-2.90506	0.00740168	0.910631	-0.607296	0.646766	LINC02547	#N/A
17082	10:73953600:AT:A	10:73933662-73934062	-2.90506	0.0074017	0.910631	-0.92144	1.07612	ASCC1	0.414287
17083	rs148617170:12807922:A:G	3:12735031-12735431	2.90501	0.00740257	0.910631	0.656431	-0.680261	RAF1	0.0371266
17084	rs35353536:7101801:C:CA	17:7171854-7172254	2.905	0.0074027	0.910631	0.984701	0.676014	CLDN7	0.666886
17085	rs1896555	12:106517259-106517659	-2.905	0.00740275	0.910631	-0.712958	-0.491379	NUAK1	-0.0132766
17086	rs9349262:43765980:T:C	6:43701190-43701590	-2.90496	0.00740342	0.910631	-0.816291	0.443937	VEGFA	-0.398504
17087	rs113428172:150055120:C:A	5:150006439-150006839	-2.90496	0.00740351	0.910631	-1.16003	-0.489621	SYNPO	-1.14687
17088	rs111900265:150055144:A:G	5:150006439-150006839	-2.90496	0.00740351	0.910631	-1.16003	-0.489621	SYNPO	-1.14687
17089	rs112738292:150055177:G:A	5:150006439-150006839	-2.90496	0.00740351	0.910631	-1.16003	-0.489621	SYNPO	-1.14687
17090	rs112796512:150055210:T:C	5:150006439-150006839	-2.90491	0.00740434	0.910631	-1.15997	-0.489621	SYNPO	-1.14687
17091	rs58086772:35564057:CGAAG:C	9:35477217-35477617	-2.90489	0.00740471	0.910631	-0.888226	0.54031	RUSC2	0.381805
17092	rs78258274:89042301:G:C	16:89138140-89138540	-2.90488	0.00740484	0.910631	-1.00784	1.09839	ACSF3	-0.00536342
17093	rs73276186:150055301:C:T	5:150006439-150006839	-2.90486	0.00740518	0.910631	-1.15991	-0.489621	SYNPO	-1.14687
17094	rs35885078:148932169:C:A	3:148932511-148932911	-2.90478	0.0074067	0.910631	-1.37682	1.23926	CP	4.59595
17095	rs73276188:150055389:A:G	5:150006439-150006839	-2.90476	0.00740692	0.910631	-1.15979	-0.489621	SYNPO	-1.14687
17096	rs55966945:7883043:A:C	11:7922227-7922627	2.90475	0.00740722	0.910631	0.802015	-0.835944	LOC283299	0.12061
17097	rs73276192:150055487:C:T	5:150006439-150006839	-2.90471	0.00740781	0.910631	-1.15973	-0.489621	SYNPO	-1.14687
17098	rs728343:59815061:G:T	2:59903303-59903703	-2.90469	0.00740831	0.910631	-0.918505	1.82371	LINC01793	#N/A
17099	rs35572254:73965388:CA:C	10:73933662-73934062	2.90468	0.00740834	0.910631	0.669107	1.07612	ASCC1	0.414287
17100	rs202039894:39716135:G:A	15:39712570-39712970	2.90467	0.00740867	0.910631	0.839964	0.855158	THBS1	-0.410423
17101	rs73276193:150055510:C:T	5:150006439-150006839	-2.90466	0.00740872	0.910631	-1.15967	-0.489621	SYNPO	-1.14687
17102	rs59880205:150055584:A:G	5:150006439-150006839	-2.90461	0.00740964	0.910631	-1.1596	-0.489621	SYNPO	-1.14687
17103	rs73276194:150055604:C:T	5:150006439-150006839	-2.90461	0.00740964	0.910631	-1.1596	-0.489621	SYNPO	-1.14687
17104	rs10173575:122317470:T:C	2:122342313-122342713	-2.90453	0.00741109	0.910631	-0.610978	1.35451	RNU4ATAC	#N/A
17105	rs500727:1089488:A:G	16:1149965-1150365	-2.9045	0.00741169	0.910631	-0.634381	-0.444053	C1QTNF8	-0.0917993
17106	rs34249205:140508031:A:G	9:140583162-140583562	-2.90447	0.00741211	0.910631	-1.31445	0.935547	EHMT1	-0.056778
17107	rs10929082:235948387:T:A	2:235887978-235888378	2.90447	0.0074122	0.910631	0.607057	-0.478246	0	#N/A
17108	rs60919566:150067815:C:G	5:150006439-150006839	-2.90445	0.00741251	0.910631	-1.15941	-0.489621	SYNPO	-1.14687
17109	rs60241171:150068728:G:A	5:150006439-150006839	-2.90445	0.00741251	0.910631	-1.15941	-0.489621	SYNPO	-1.14687
17110	rs28476522:143979722:A:G	8:143885417-143885817	2.90445	0.00741258	0.910631	0.760095	-0.474073	LY6D	-0.755967
17111	rs28704969:75356573:C:T	17:75388577-75388977	2.90434	0.00741442	0.910631	0.954134	-0.362028	MIR4316	#N/A
17112	rs9909052:75359294:C:T	17:75388577-75388977	2.90434	0.00741442	0.910631	0.954134	-0.362028	MIR4316	#N/A
17113	rs73276172:150052371:C:A	5:150006439-150006839	-2.90423	0.00741651	0.910631	-1.16552	-0.489621	SYNPO	-1.14687
17114	rs72759441:923426:G:A	16:882652-883052	-2.9042	0.00741688	0.910631	-2.52465	-0.404119	PRR25	#N/A
17115	rs11650652:75351932:C:T	17:75388577-75388977	2.90413	0.00741819	0.910631	0.954166	-0.362028	MIR4316	#N/A
17116	rs8024779:89436244:T:C	15:89384380-89384780	-2.90405	0.00741955	0.910631	-0.621371	-0.626876	ACAN	#N/A
17117	rs793001:172247400:A:C	5:172295524-172295924	2.90404	0.00741974	0.910631	0.72433	0.707752	ERGIC1	-0.112276
17118	rs7178690:89434766:T:C	15:89384380-89384780	-2.90401	0.00742027	0.910631	-0.621861	-0.626876	ACAN	#N/A
17119	rs57761602:150056296:C:T	5:150006439-150006839	-2.90398	0.00742085	0.910631	-1.15888	-0.489621	SYNPO	-1.14687
17120	rs7737542	5:150006439-150006839	-2.90398	0.00742085	0.910631	-1.15888	-0.489621	SYNPO	-1.14687
17121	rs111890776:150056602:T:C	5:150006439-150006839	-2.90398	0.00742085	0.910631	-1.15888	-0.489621	SYNPO	-1.14687
17122	rs79703932:150056606:A:C	5:150006439-150006839	-2.90398	0.00742085	0.910631	-1.15888	-0.489621	SYNPO	-1.14687
17123	rs113787782:150056609:A:G	5:150006439-150006839	-2.90398	0.00742085	0.910631	-1.15888	-0.489621	SYNPO	-1.14687
17124	rs111415534:150056846:G:T	5:150006439-150006839	-2.90398	0.00742085	0.910631	-1.15888	-0.489621	SYNPO	-1.14687
17125	rs112084120:150056960:C:T	5:150006439-150006839	-2.90398	0.00742085	0.910631	-1.15888	-0.489621	SYNPO	-1.14687
17126	rs112197156:150056976:G:C	5:150006439-150006839	-2.90398	0.00742085	0.910631	-1.15888	-0.489621	SYNPO	-1.14687
17127	rs76816714:150056997:G:A	5:150006439-150006839	-2.90398	0.00742085	0.910631	-1.15888	-0.489621	SYNPO	-1.14687
17128	rs59423491:150057310:A:T	5:150006439-150006839	-2.90398	0.00742085	0.910631	-1.15888	-0.489621	SYNPO	-1.14687
17129	rs58379139:150057590:A:G	5:150006439-150006839	-2.90398	0.00742085	0.910631	-1.15888	-0.489621	SYNPO	-1.14687
17130	rs11956786:150057752:A:G	5:150006439-150006839	-2.90398	0.00742085	0.910631	-1.15888	-0.489621	SYNPO	-1.14687
17131	rs11950324	5:150006439-150006839	-2.90398	0.00742085	0.910631	-1.15888	-0.489621	SYNPO	-1.14687
17132	rs11950325:150057881:C:T	5:150006439-150006839	-2.90398	0.00742085	0.910631	-1.15888	-0.489621	SYNPO	-1.14687
17133	rs6880198	5:150006439-150006839	-2.90398	0.00742085	0.910631	-1.15888	-0.489621	SYNPO	-1.14687
17134	rs6861019:150058317:T:C	5:150006439-150006839	-2.90398	0.00742085	0.910631	-1.15888	-0.489621	SYNPO	-1.14687
17135	rs12657983	5:150006439-150006839	-2.90398	0.00742085	0.910631	-1.15888	-0.489621	SYNPO	-1.14687
17136	rs7713036	5:150006439-150006839	-2.90398	0.00742085	0.910631	-1.15888	-0.489621	SYNPO	-1.14687
17137	rs6868914:150063718:C:T	5:150006439-150006839	-2.90398	0.00742085	0.910631	-1.15888	-0.489621	SYNPO	-1.14687
17138	rs201686222:50934302:T:C	22:50922795-50923195	2.90395	0.00742145	0.910631	0.80059	-0.3745	MIOX	-0.303081
17139	rs79932309:169463020:T:G	3:169476374-169476774	-2.90394	0.00742157	0.910631	-0.578619	0.608067	TERC	#N/A
17140	rs11206479:55414273:G:A	1:55331267-55331667	2.90389	0.00742244	0.910631	0.610577	0.944407	DHCR24	-0.245077
17141	rs9973676	2:231737691-231738091	2.90387	0.00742278	0.910631	1.26835	1.09676	ITM2C	0.019145
17142	rs13415867	2:231737691-231738091	2.90387	0.00742278	0.910631	1.26835	1.09676	ITM2C	0.019145
17143	rs532341	13:27698773-27699173	2.90387	0.00742278	0.910631	1.26835	1.02326	USP12-AS1	#N/A
17144	rs59014810:34436392:G:GT	13:34515034-34515434	2.90381	0.00742382	0.910631	1.01139	0.585044	RFC3	0.119223
17145	rs73697061:96070474:G:A	8:95989420-95989820	-2.90381	0.0074239	0.910631	-1.10209	-0.633659	NDUFAF6	-0.421351
17146	rs11669511:46971354:T:A	19:46931920-46932320	-2.90379	0.00742429	0.910631	-0.889204	0.895486	CCDC8	0.00654629
17147	rs111349318:65449114:C:T	10:65479179-65479579	-2.90379	0.00742429	0.910631	-1.17068	0.73328	JMJD1C	0.336723
17148	rs56173471:56181102:C:T	18:56121918-56122318	-2.90373	0.0074253	0.910631	-0.949215	-0.564193	MIR3591	#N/A
17149	rs61396429:169463021:G:T	3:169476374-169476774	-2.90368	0.00742623	0.910631	-0.578583	0.608067	TERC	#N/A
17150	rs28654990:51802484:A:G	16:51866018-51866418	-2.90368	0.00742629	0.910631	-0.906556	0.884861	LINC01571	#N/A
17151	rs139590788:53598243:G:A	17:53661399-53661799	2.90365	0.00742668	0.910631	1.05708	0.889617	TMEM100	#N/A
17152	rs13060431:195515401:A:T	3:195556186-195556586	-2.90364	0.00742686	0.910631	-1.7604	-0.410996	MUC4	-0.368464
17153	rs9303015:80924143:C:A	17:80847381-80847781	2.90364	0.00742698	0.910631	0.719594	0.630971	ZNF750	-0.0579366
17154	rs11648815:80269844:C:T	16:80292295-80292695	2.90364	0.00742699	0.910631	0.669117	0.791614	DYNLRB2	0.238118
17155	rs10732279:20305065:C:T	1:20251757-20252157	2.90359	0.00742775	0.910631	0.96664	0.403956	PLA2G2E	-0.0732085
17156	rs77684987:88746274:T:TTCC	14:88713579-88713979	-2.90359	0.00742781	0.910631	-0.551221	-0.583148	KCNK10	-1.28756
17157	rs10852795	17:80244913-80245313	-2.90357	0.00742825	0.910631	-0.982379	-0.387289	LINC01970	0.433024
17158	rs12049712:73332128:C:T	10:73408697-73409097	-2.90356	0.00742833	0.910631	-0.945797	0.546034	C10orf105	-0.141839
17159	rs138934843:12416492:C:G	11:12324426-12324826	-2.90355	0.00742853	0.910631	-1.00445	-0.613771	MICALCL	-0.667407
17160	rs2728551:20224843:G:A	12:20164129-20164529	2.90355	0.00742863	0.910631	0.820968	1.32529	LINC02398	#N/A
17161	rs7192704:51802544:A:G	16:51866018-51866418	-2.90353	0.00742888	0.910631	-0.906494	0.884861	LINC01571	#N/A
17162	rs2342396:45968087:G:C	7:45963948-45964348	-2.90352	0.00742906	0.910631	-0.708811	0.600185	IGFBP3	0.185386
17163	rs80131744:43868889:T:C	21:43771156-43771556	2.90337	0.0074318	0.910631	1.48055	-0.727731	TFF2	-0.375105
17164	rs35978252:42174727:T:TA	8:42193543-42193943	-2.90336	0.00743193	0.910631	-0.916442	2.45888	POLB	1.88394
17165	rs60733480:159659898:G:A	3:159646508-159646908	-2.90332	0.00743255	0.910631	-0.606064	0.691977	IL12A	0.535235
17166	rs74142458:59701467:C:T	10:59660077-59660477	2.90331	0.00743277	0.910631	0.849396	1.2009	IPMK	0.34518
17167	rs77868381:42339654:A:G	4:42350228-42350628	-2.90329	0.00743315	0.910631	-0.776351	0.463791	LOC105374428	#N/A
17168	rs17071680:182438461:T:C	4:182459573-182459973	-2.90325	0.00743384	0.910631	-1.14062	0.604426	LINC02500	#N/A
17169	rs11443731:41073332:T:TA	13:40979497-40979897	-2.90325	0.00743388	0.910631	-0.590234	-0.713487	LINC00598	-0.0667238
17170	rs11294420:51802757:GT:G	16:51866018-51866418	-2.90324	0.0074341	0.910631	-0.906369	0.884861	LINC01571	#N/A
17171	rs1484170:82699491:T:C	10:82756419-82756819	-2.90322	0.00743445	0.910631	-0.843985	-0.717164	LINC02655	#N/A
17172	rs73212579:7496838:C:T	4:7439386-7439786	2.90321	0.00743461	0.910631	1.16096	-0.660768	PSAPL1	-1.10472
17173	rs6749331	2:171513193-171513593	-2.90318	0.00743513	0.910631	-0.712621	-0.455893	LINC01124	-0.700194
17174	rs57708417:46284038:C:T	18:46342100-46342500	-2.90316	0.0074354	0.910631	-1.60347	-0.500464	SMAD7	-0.311056
17175	rs4806858:2491586:C:T	19:2579213-2579613	-2.90315	0.00743564	0.910631	-0.850724	-0.405768	MIR7850	#N/A
17176	rs78025097:92661745:A:T	12:92736334-92736734	-2.90315	0.00743571	0.910631	-1.09234	-0.610127	CLLU1	#N/A
17177	rs370388347:20788989:T:A	10:20820241-20820641	2.90314	0.00743579	0.910631	1.35129	0.552133	MIR4675	#N/A
17178	rs12049713:73332220:G:A	10:73408697-73409097	-2.90312	0.00743622	0.910631	-0.946716	0.546034	C10orf105	-0.141839
17179	rs33230:31031264:G:A	12:31127674-31128074	2.9031	0.00743656	0.910631	0.902754	-0.545991	TSPAN11	-0.675422
17180	rs962371:61408285:T:G	11:61421868-61422268	-2.90309	0.00743681	0.910631	-0.651159	-0.565194	DAGLA	-0.721624
17181	rs7673518:7340115:G:C	4:7439386-7439786	2.903	0.00743842	0.910631	0.812815	-0.660768	PSAPL1	-1.10472
17182	rs1297385:62251466:A:G	11:62225988-62226388	2.903	0.00743843	0.910631	0.622077	-0.475089	SCGB1A1	-0.0815194
17183	rs6998809:123336500:G:A	8:123256622-123257022	-2.90299	0.00743859	0.910631	-0.845739	1.7243	SMILR	#N/A
17184	rs7844140:123332683:G:A	8:123256622-123257022	-2.90294	0.00743948	0.910631	-0.845576	1.7243	SMILR	#N/A
17185	rs11957586:126463639:T:C	5:126444471-126444871	-2.90287	0.00744063	0.910631	-0.608328	1.26029	C5orf63	0.123948
17186	rs10103073:123334584:C:T	8:123256622-123257022	-2.90286	0.00744083	0.910631	-0.845373	1.7243	SMILR	#N/A
17187	rs10103529:123334727:G:T	8:123256622-123257022	-2.90286	0.00744083	0.910631	-0.845373	1.7243	SMILR	#N/A
17188	rs7841175:123334835:T:G	8:123256622-123257022	-2.90286	0.00744083	0.910631	-0.845373	1.7243	SMILR	#N/A
17189	rs11240031:146889819:C:T	1:146894716-146895116	-2.90283	0.00744131	0.910631	-0.737519	1.45263	LINC00624	-0.977396
17190	2:134280871:T:TCA	2:134256234-134256634	-2.90283	0.00744136	0.910631	-1.15737	0.597951	NCKAP5	0.552711
17191	17:40598136:T:C	17:40593675-40594075	-2.90278	0.00744234	0.910631	-0.883092	0.507189	ATP6V0A1	0.218456
17192	17:40598149:C:G	17:40593675-40594075	-2.90278	0.00744234	0.910631	-0.883092	0.507189	ATP6V0A1	0.218456
17193	17:40598150:T:A	17:40593675-40594075	-2.90278	0.00744234	0.910631	-0.883092	0.507189	ATP6V0A1	0.218456
17194	17:40598152:C:T	17:40593675-40594075	-2.90278	0.00744234	0.910631	-0.883092	0.507189	ATP6V0A1	0.218456
17195	8:133618928:TA:T	8:133699223-133699623	2.90273	0.00744312	0.910631	0.804845	1.47921	LRRC6	-0.0624492
17196	rs4948045:55671384:G:A	7:55589213-55589613	2.90272	0.00744333	0.910631	0.758489	0.43481	VOPP1	0.299411
17197	rs13336751:51803045:A:G	16:51866018-51866418	-2.90265	0.00744466	0.910631	-0.906116	0.884861	LINC01571	#N/A
17198	rs28809822:43690745:C:T	18:43773019-43773419	-2.9026	0.00744543	0.910631	-0.732687	0.988035	C18orf25	0.838538
17199	rs7198327:12709979:T:G	16:12737841-12738241	-2.9026	0.00744545	0.910631	-0.716959	1.43652	MIR4718	#N/A
17200	rs145246208:102030576:A:AAAAG	7:102110910-102111310	2.90259	0.00744567	0.910631	1.13751	-0.439204	MIR4467	#N/A
17201	rs73166838:148933086:T:G	3:148932511-148932911	-2.90258	0.00744583	0.910631	-1.36757	1.23926	CP	4.59595
17202	rs11895672:74126739:T:A	2:74155640-74156040	2.90256	0.00744625	0.910631	1.30151	-0.416214	DGUOK	0.0585933
17203	rs370593835:43691851:CTT:C	18:43773019-43773419	-2.90252	0.00744684	0.910631	-0.732581	0.988035	C18orf25	0.838538
17204	rs35647360:40581339:CT:C	17:40593675-40594075	-2.90252	0.00744698	0.910631	-0.800839	0.507189	ATP6V0A1	0.218456
17205	rs7178493:89434613:T:C	15:89384380-89384780	-2.90251	0.00744702	0.910631	-0.621698	-0.626876	ACAN	#N/A
17206	rs12536946:99349871:A:C	7:99390512-99390912	2.90246	0.00744792	0.910631	0.618519	1.01858	CYP3A4	6.10776
17207	rs4871245:123336171:G:A	8:123256622-123257022	-2.90245	0.0074481	0.910631	-0.845469	1.7243	SMILR	#N/A
17208	rs7558559:10587169:T:A	2:10542395-10542795	2.90245	0.00744811	0.910631	1.07169	0.49558	HPCAL1	0.0571651
17209	rs7075730:100089125:C:T	10:100166683-100167083	-2.90245	0.00744814	0.910631	-0.729908	1.03129	PYROXD2	-0.0336143
17210	rs57135223:82271877:T:TA	16:82234849-82235249	2.90243	0.00744846	0.910631	0.91884	1.86045	MPHOSPH6	0.741009
17211	rs9823653:4898293:T:C	3:4949636-4950036	-2.90239	0.00744927	0.910631	-1.05586	0.44903	BHLHE40-AS1	1.09724
17212	rs11313664:71073839:TA:T	14:71102935-71103335	-2.90238	0.00744942	0.910631	-0.670395	0.439152	LOC101928075	1.44265
17213	rs7566729:12156740:C:T	2:12147397-12147797	2.90237	0.00744957	0.910631	0.638137	2.16584	MIR3681HG	#N/A
17214	rs4871244	8:123256622-123257022	-2.90237	0.00744964	0.910631	-0.845233	1.7243	SMILR	#N/A
17215	rs1955050:123333034:T:G	8:123256622-123257022	-2.90237	0.00744964	0.910631	-0.845233	1.7243	SMILR	#N/A
17216	rs7842036:123335465:T:C	8:123256622-123257022	-2.90237	0.00744964	0.910631	-0.845233	1.7243	SMILR	#N/A
17217	rs10956081:123335498:A:G	8:123256622-123257022	-2.90237	0.00744964	0.910631	-0.845233	1.7243	SMILR	#N/A
17218	rs4870789:123335705:T:C	8:123256622-123257022	-2.90237	0.00744964	0.910631	-0.845233	1.7243	SMILR	#N/A
17219	rs16950382	16:51866018-51866418	-2.90235	0.00745	0.910631	-0.905988	0.884861	LINC01571	#N/A
17220	rs8047095:51804270:T:C	16:51866018-51866418	-2.90235	0.00745	0.910631	-0.905988	0.884861	LINC01571	#N/A
17221	rs72803260:51806701:T:G	16:51866018-51866418	-2.90235	0.00745	0.910631	-0.905988	0.884861	LINC01571	#N/A
17222	rs28446934:51808574:T:C	16:51866018-51866418	-2.90235	0.00745	0.910631	-0.905988	0.884861	LINC01571	#N/A
17223	rs9924984	16:51866018-51866418	-2.90235	0.00745	0.910631	-0.905988	0.884861	LINC01571	#N/A
17224	rs9939247:51810989:C:T	16:51866018-51866418	-2.90235	0.00745	0.910631	-0.905988	0.884861	LINC01571	#N/A
17225	rs9921331:51811409:C:T	16:51866018-51866418	-2.90235	0.00745	0.910631	-0.905988	0.884861	LINC01571	#N/A
17226	rs28446416:51811867:G:A	16:51866018-51866418	-2.90235	0.00745	0.910631	-0.905988	0.884861	LINC01571	#N/A
17227	rs9923167:51817229:C:G	16:51866018-51866418	-2.90235	0.00745	0.910631	-0.905988	0.884861	LINC01571	#N/A
17228	rs4538012:51818226:G:A	16:51866018-51866418	-2.90235	0.00745	0.910631	-0.905988	0.884861	LINC01571	#N/A
17229	rs2045716:51818248:G:A	16:51866018-51866418	-2.90235	0.00745	0.910631	-0.905988	0.884861	LINC01571	#N/A
17230	rs2045717:51818967:T:A	16:51866018-51866418	-2.90235	0.00745	0.910631	-0.905988	0.884861	LINC01571	#N/A
17231	rs2045718:51818970:G:A	16:51866018-51866418	-2.90235	0.00745	0.910631	-0.905988	0.884861	LINC01571	#N/A
17232	rs13329872:51821835:T:G	16:51866018-51866418	-2.90235	0.00745	0.910631	-0.905988	0.884861	LINC01571	#N/A
17233	rs2126338:51822730:A:T	16:51866018-51866418	-2.90235	0.00745	0.910631	-0.905988	0.884861	LINC01571	#N/A
17234	rs11328449:51830813:TG:T	16:51866018-51866418	-2.90235	0.00745	0.910631	-0.905988	0.884861	LINC01571	#N/A
17235	rs2386567	16:51866018-51866418	-2.90235	0.00745	0.910631	-0.905988	0.884861	LINC01571	#N/A
17236	rs2644576:146954835:C:A	1:146894716-146895116	-2.90231	0.00745075	0.910631	-0.735831	1.45263	LINC00624	-0.977396
17237	rs1838057:19849792:T:A	11:19788405-19788805	2.90229	0.00745106	0.910631	1.19345	0.862116	MIR4694	#N/A
17238	rs141188688:126443644:G:A	5:126444471-126444871	-2.90225	0.00745183	0.910631	-0.608252	1.26029	C5orf63	0.123948
17239	rs66952252:2490931:T:C	19:2579213-2579613	-2.90222	0.00745225	0.910631	-0.852268	-0.405768	MIR7850	#N/A
17240	rs7654623	4:182459573-182459973	-2.90219	0.0074529	0.910631	-0.784054	0.604426	LINC02500	#N/A
17241	rs2134769:53907797:A:G	10:53992518-53992918	2.90217	0.00745311	0.910631	0.679478	1.04201	PRKG1-AS1	#N/A
17242	rs6431942	2:8544006-8544406	-2.90217	0.00745317	0.910631	-0.609024	-0.460791	LINC00299	-0.285791
17243	21:43804265:C:A	21:43795604-43796004	-2.90217	0.00745324	0.910631	-0.88688	-0.39003	TFF1	-0.111476
17244	rs2403308:10392568:T:G	11:10373224-10373624	2.90215	0.00745359	0.910631	0.725622	-0.428187	CAND1.11	#N/A
17245	rs59362055:12214913:C:T	2:12147397-12147797	2.90214	0.0074538	0.910631	0.856255	2.16584	MIR3681HG	#N/A
17246	rs34596093:170670921:C:T	2:170584980-170585380	-2.90212	0.00745399	0.910631	-1.04941	0.410231	KLHL23	0.181015
17247	rs4759219:56595991:C:A	12:56540467-56540867	-2.90206	0.00745509	0.910631	-1.27549	-0.425905	MYL6B	0.0220934
17248	rs13037502:48926971:T:C	20:48990922-48991322	2.90204	0.00745557	0.910631	1.10385	0.909238	LINC01271	0.157017
17249	rs11354723:56175135:CT:C	7:56074747-56075147	2.90203	0.0074556	0.910631	0.856455	2.24895	NIPSNAP2	0.037613
17250	rs6119241:30929095:G:T	20:30832267-30832667	2.90202	0.00745579	0.910631	0.610978	0.529966	MIR1825	#N/A
17251	rs2010453:50475316:C:T	22:50434594-50434994	-2.90194	0.00745721	0.910631	-0.799611	-0.640336	IL17REL	-0.960287
17252	rs73697051:95965755:A:G	8:95989420-95989820	-2.90194	0.00745732	0.910631	-1.08822	-0.633659	NDUFAF6	-0.421351
17253	rs55708740:38089900:GA:G	2:38124585-38124985	2.90193	0.0074574	0.910631	0.818895	0.421365	LINC00211	#N/A
17254	rs193218934:176580053:C:A	3:176485155-176485555	2.9019	0.00745798	0.910631	1.09684	1.41448	LINC01209	#N/A
17255	rs244714:176507565:C:T	5:176493163-176493563	-2.90185	0.00745885	0.910631	-1.10615	-0.454806	FGFR4	0.0295983
17256	rs7088176:12429971:C:T	10:12482494-12482894	-2.90184	0.00745913	0.910631	-0.71672	0.414948	CAMK1D	-0.271295
17257	rs2251362	21:43795604-43796004	2.90182	0.00745939	0.910631	0.871754	-0.39003	TFF1	-0.111476
17258	rs2839500	21:43795604-43796004	2.90182	0.00745939	0.910631	0.871754	-0.39003	TFF1	-0.111476
17259	rs10043714:126439066:T:G	5:126444471-126444871	-2.90181	0.00745971	0.910631	-0.608264	1.26029	C5orf63	0.123948
17260	rs2263146:21963048:C:T	9:21863718-21864118	-2.90179	0.00745999	0.910631	-0.553805	0.989764	MTAP	0.0460461
17261	rs28533273:87641352:T:C	1:87600213-87600613	-2.90175	0.00746071	0.910631	-0.671636	-0.627117	LINC01140	0.121237
17262	rs12461364:2490696:T:A	19:2579213-2579613	-2.90174	0.00746094	0.910631	-0.852362	-0.405768	MIR7850	#N/A
17263	rs2319711:169069596:A:G	4:169113740-169114140	2.90169	0.00746174	0.910631	0.814379	0.821056	ANXA10	0.135945
17264	rs1255481:65443334:G:T	10:65479179-65479579	-2.90168	0.00746192	0.910631	-1.16937	0.73328	JMJD1C	0.336723
17265	rs1255480:65443667:G:A	10:65479179-65479579	-2.90168	0.00746192	0.910631	-1.16937	0.73328	JMJD1C	0.336723
17266	rs1255479:65445496:G:A	10:65479179-65479579	-2.90168	0.00746192	0.910631	-1.16937	0.73328	JMJD1C	0.336723
17267	rs2565183:65445921:A:G	10:65479179-65479579	-2.90168	0.00746192	0.910631	-1.16937	0.73328	JMJD1C	0.336723
17268	rs1255478:65446502:C:T	10:65479179-65479579	-2.90168	0.00746192	0.910631	-1.16937	0.73328	JMJD1C	0.336723
17269	rs202247071:146956558:T:A	1:146894716-146895116	-2.90168	0.00746202	0.910631	-0.754138	1.45263	LINC00624	-0.977396
17270	rs9839044:4906971:T:A	3:4949636-4950036	-2.90167	0.00746206	0.910631	-1.03471	0.44903	BHLHE40-AS1	1.09724
17271	rs6087882:30924792:G:T	20:30832267-30832667	2.90166	0.00746231	0.910631	0.61054	0.529966	MIR1825	#N/A
17272	rs2134768:53907521:G:A	10:53992518-53992918	2.90158	0.00746373	0.910631	0.679769	1.04201	PRKG1-AS1	#N/A
17273	rs7208114:75356310:G:C	17:75388577-75388977	2.90157	0.00746393	0.910631	0.952107	-0.362028	MIR4316	#N/A
17274	rs72896146:75358834:A:G	17:75388577-75388977	2.90157	0.00746393	0.910631	0.952107	-0.362028	MIR4316	#N/A
17275	rs28667669:51831840:G:A	16:51866018-51866418	-2.90156	0.0074641	0.910631	-0.905859	0.884861	LINC01571	#N/A
17276	rs1484169:82699221:A:G	10:82756419-82756819	-2.90153	0.0074647	0.910631	-0.843453	-0.717164	LINC02655	#N/A
17277	rs7281656:46064988:C:A	21:45994692-45995092	-2.90152	0.0074648	0.910631	-1.25993	-0.486225	KRTAP10-4	#N/A
17278	rs6993220:124967123:T:G	8:124932862-124933262	2.90151	0.00746505	0.910631	1.35521	0.903598	FER1L6	0.794777
17279	rs624580:75419233:T:C	11:75459373-75459773	2.9015	0.00746525	0.910631	0.825881	1.21182	LOC283214	#N/A
17280	rs76151663:37143995:A:T	7:37105314-37105714	-2.90148	0.00746557	0.910631	-1.41023	-0.441485	ELMO1-AS1	#N/A
17281	rs753414:45474371:A:C	15:45406228-45406628	-2.90147	0.00746579	0.910631	-0.683042	-0.448449	DUOX2	-0.639689
17282	rs34495937:33910941:C:T	20:33890445-33890845	-2.90145	0.00746612	0.910631	-0.601269	0.422563	FAM83C	2.21614
17283	rs2085632	18:56730734-56731134	2.90143	0.00746651	0.910631	0.617883	-0.464622	OACYLP	#N/A
17284	rs60643107:119298580:T:G	3:119298395-119298795	-2.90141	0.00746671	0.910631	-1.29955	0.644337	ADPRH	2.38432
17285	rs1683582:834508:G:C	19:738538-738938	2.90139	0.00746708	0.910631	2.12035	-0.48575	MISP	-0.139897
17286	rs7735127:67903067:C:T	5:67948364-67948764	-2.90135	0.00746784	0.910631	-1.27593	0.522134	PIK3R1	0.259952
17287	rs2914830	16:84552573-84552973	2.90129	0.0074689	0.910631	0.871633	-0.461037	MEAK7	-0.143551
17288	rs14251	5:141093473-141093873	-2.90129	0.00746892	0.910631	-0.606701	-0.471061	ARAP3	-0.275606
17289	rs55834070:126492404:AC:A	5:126444471-126444871	2.90129	0.00746901	0.910631	0.607995	1.26029	C5orf63	0.123948
17290	rs28969391:99354988:CA:C	7:99390512-99390912	2.90126	0.00746944	0.910631	0.618287	1.01858	CYP3A4	6.10776
17291	rs17189889:30951592:G:A	6:30908155-30908555	-2.90122	0.0074701	0.910631	-1.21419	-0.677514	MUCL3	-1.00064
17292	rs55868045:12147918:T:C	11:12121984-12122384	2.90119	0.00747068	0.910631	1.10768	-0.428679	MICAL2	-0.667407
17293	rs56246609:174485839:TGATG:T	2:174414793-174415193	2.90115	0.00747144	0.910631	1.38137	0.501601	CDCA7	-0.392087
17294	rs6769355:4906482:G:A	3:4949636-4950036	-2.90113	0.00747173	0.910631	-1.03455	0.44903	BHLHE40-AS1	1.09724
17295	rs9385869	6:100270614-100271014	-2.90112	0.00747205	0.910631	-0.785486	0.491494	MCHR2-AS1	#N/A
17296	rs3136793:42226129:C:G	8:42193543-42193943	2.90108	0.00747262	0.910631	0.485553	2.45888	POLB	1.88394
17297	rs8024934:89436485:A:C	15:89384380-89384780	-2.90107	0.00747283	0.910631	-0.620652	-0.626876	ACAN	#N/A
17298	rs11207304:59230808:A:G	1:59211382-59211782	-2.90107	0.00747286	0.910631	-0.526132	-0.439331	JUN	-0.0291501
17299	rs17770488:128536814:T:C	10:128570632-128571032	2.90106	0.00747309	0.910631	0.853967	1.68158	DOCK1	0.124657
17300	rs7166481:89434403:A:G	15:89384380-89384780	-2.901	0.00747405	0.910631	-0.621548	-0.626876	ACAN	#N/A
17301	rs3917980	1:36952509-36952909	-2.901	0.00747412	0.910631	-0.782256	0.585408	CSF3R	#N/A
17302	rs111594522:65426177:G:A	10:65479179-65479579	-2.90098	0.00747452	0.910631	-1.16893	0.73328	JMJD1C	0.336723
17303	rs7092004:65427013:G:C	10:65479179-65479579	-2.90098	0.00747452	0.910631	-1.16893	0.73328	JMJD1C	0.336723
17304	rs16918769:65434604:T:G	10:65479179-65479579	-2.90098	0.00747452	0.910631	-1.16893	0.73328	JMJD1C	0.336723
17305	rs7901147:65436497:C:G	10:65479179-65479579	-2.90098	0.00747452	0.910631	-1.16893	0.73328	JMJD1C	0.336723
17306	rs75329293:65437063:G:A	10:65479179-65479579	-2.90098	0.00747452	0.910631	-1.16893	0.73328	JMJD1C	0.336723
17307	rs141246007:65437741:G:A	10:65479179-65479579	-2.90098	0.00747452	0.910631	-1.16893	0.73328	JMJD1C	0.336723
17308	rs142255339:65437785:C:T	10:65479179-65479579	-2.90098	0.00747452	0.910631	-1.16893	0.73328	JMJD1C	0.336723
17309	rs10509193:65438019:T:C	10:65479179-65479579	-2.90098	0.00747452	0.910631	-1.16893	0.73328	JMJD1C	0.336723
17310	rs75763519:65438159:A:T	10:65479179-65479579	-2.90098	0.00747452	0.910631	-1.16893	0.73328	JMJD1C	0.336723
17311	rs16918775:65438242:A:G	10:65479179-65479579	-2.90098	0.00747452	0.910631	-1.16893	0.73328	JMJD1C	0.336723
17312	rs60813054:65438817:C:A	10:65479179-65479579	-2.90098	0.00747452	0.910631	-1.16893	0.73328	JMJD1C	0.336723
17313	rs7138520:591178:C:G	12:647858-648258	-2.90092	0.0074756	0.910631	-0.657008	0.394543	LOC105369595	#N/A
17314	rs8180191:8246330:G:A	4:8184991-8185391	2.90088	0.00747622	0.910631	0.697482	0.372615	SH3TC1	2.22703
17315	rs12970357:2517345:G:A	18:2592678-2593078	2.90088	0.00747622	0.910631	1.45733	0.428802	NDC80	0.324364
17316	rs6794858:4906738:C:A	3:4949636-4950036	-2.90088	0.00747632	0.910631	-1.03463	0.44903	BHLHE40-AS1	1.09724
17317	rs113304322:46149019:T:TTCTC	20:46197566-46197966	-2.90085	0.00747689	0.910631	-0.848474	1.26911	NCOA3	0.472314
17318	rs71176289:2517463:T:TGGTC	18:2592678-2593078	2.90084	0.00747697	0.910631	1.45752	0.428802	NDC80	0.324364
17319	rs11789170:131005360:A:C	9:131067242-131067642	-2.90083	0.00747715	0.910631	-0.815005	-0.520382	TRUB2	-0.15276
17320	rs10663510:74310663:C:CA	15:74300064-74300464	-2.9007	0.00747948	0.910631	-1.26077	-0.542027	PML	-0.0223576
17321	rs10882369:82698825:A:G	10:82756419-82756819	-2.90068	0.00747988	0.910631	-0.843187	-0.717164	LINC02655	#N/A
17322	rs111512972:150055086:C:T	5:150006439-150006839	-2.90066	0.00748025	0.910631	-1.1611	-0.489621	SYNPO	-1.14687
17323	rs113146270:150055097:T:G	5:150006439-150006839	-2.90066	0.00748025	0.910631	-1.1611	-0.489621	SYNPO	-1.14687
17324	rs17041614:4906056:A:C	3:4949636-4950036	-2.90056	0.00748198	0.910631	-1.03484	0.44903	BHLHE40-AS1	1.09724
17325	rs1079189:32931925:C:T	12:32924055-32924455	2.90056	0.00748199	0.910631	0.612275	-0.584211	YARS2	-0.0191345
17326	rs55808895:133618195:C:G	8:133699223-133699623	2.90055	0.00748222	0.910631	0.801688	1.47921	LRRC6	-0.0624492
17327	rs144988476:133618342:T:TGTAA	8:133699223-133699623	2.90055	0.00748222	0.910631	0.801688	1.47921	LRRC6	-0.0624492
17328	rs704007:80842827:C:A	10:80843952-80844352	-2.9005	0.00748307	0.910631	-0.634199	1.03566	ZMIZ1	0.228846
17329	rs2588924:63641670:A:G	10:63620842-63621242	2.90046	0.00748375	0.910631	0.805326	1.59708	ARID5B	-0.845554
17330	rs17024901	4:149613340-149613740	2.90046	0.00748382	0.910631	0.718046	1.18402	NR3C2	-0.556783
17331	rs57406669:23368858:C:G	16:23444788-23445188	2.90035	0.00748587	0.910631	1.0542	-0.383645	COG7	-0.085973
17332	rs6809823:4906931:T:C	3:4949636-4950036	-2.90029	0.00748681	0.910631	-1.03472	0.44903	BHLHE40-AS1	1.09724
17333	rs12642084:8245318:T:A	4:8184991-8185391	2.90027	0.00748718	0.910631	0.697666	0.372615	SH3TC1	2.22703
17334	rs73309226:58423404:C:T	20:58401383-58401783	-2.90025	0.00748758	0.910631	-1.31357	-0.427706	PHACTR3	0.0382398
17335	rs12054000:4905964:A:G	3:4949636-4950036	-2.90025	0.00748768	0.910631	-1.03505	0.44903	BHLHE40-AS1	1.09724
17336	rs10936600	3:169476374-169476774	-2.9002	0.00748854	0.910631	-0.712068	0.608067	TERC	#N/A
17337	rs57446989:75739263:T:G	5:75775711-75776111	2.90014	0.00748949	0.910631	1.65751	-0.445486	IQGAP2	-0.350888
17338	rs1813708	2:214356094-214356494	2.90012	0.00748997	0.910631	0.949404	1.15065	SPAG16	-0.0712273
17339	rs142162946:173276155:G:GCA	2:173206848-173207248	-2.90008	0.00749074	0.910631	-0.756339	-0.453769	ITGA6	-0.46229
17340	rs2396781:231726223:G:A	2:231742224-231742624	2.90007	0.00749075	0.910631	0.670843	0.511558	LOC151484	-0.339734
17341	rs56839842:12808363:TCTC:T	3:12735031-12735431	2.89985	0.00749483	0.910631	0.656592	-0.680261	RAF1	0.0371266
17342	rs4307328:42139420:G:A	8:42193543-42193943	2.89978	0.0074961	0.910631	0.479779	2.45888	POLB	1.88394
17343	rs8068013	17:11415009-11415409	-2.89977	0.00749623	0.910631	-0.780391	-0.514831	DNAH9	-0.129747
17344	rs4917860	10:101156229-101156629	2.89974	0.00749679	0.910631	1.08049	-0.628951	GOT1	0.0306485
17345	rs6794648:4906524:C:T	3:4949636-4950036	-2.89961	0.00749918	0.910631	-1.0346	0.44903	BHLHE40-AS1	1.09724
17346	rs9355161:168464832:C:G	6:168453155-168453555	-2.89957	0.00749977	0.910631	-0.651879	-0.396233	FRMD1	-1.51452
17347	rs4932443:89434191:T:C	15:89384380-89384780	-2.89955	0.00750015	0.910631	-0.621387	-0.626876	ACAN	#N/A
17348	rs12484280:23539440:G:A	22:23599150-23599550	-2.89954	0.00750039	0.910631	-0.612675	-0.374592	FBXW4P1	-0.341042
17349	rs10744726:225614:T:C	12:217094-217494	-2.89945	0.00750205	0.910631	-0.908052	0.604928	IQSEC3	3.17744
17350	rs2766663:52166009:C:A	20:52120037-52120437	2.89939	0.00750303	0.910631	0.644735	1.13925	LOC101927770	#N/A
17351	rs4140507:80397885:C:G	6:80359370-80359770	2.89931	0.0075045	0.910631	0.531745	1.34901	SH3BGRL2	0.424441
17352	rs34760652:34759749:A:C	7:34802422-34802822	2.89921	0.00750628	0.910631	0.823822	-0.529902	NPSR1-AS1	-0.122323
17353	rs1790775:47454411:A:G	18:47361304-47361704	2.8992	0.00750647	0.910631	0.65379	0.566808	SNHG22	-0.0706259
17354	rs9978873:43230296:A:C	21:43130480-43130880	2.89919	0.00750658	0.910631	0.621205	-0.557093	LINC00479	-0.786897
17355	rs1740644:95884511:A:G	14:95923733-95924133	2.89919	0.00750663	0.910631	0.934947	-0.47808	SYNE3	-2.30488
17356	rs35605147:26165742:TAC:T	4:26129405-26129805	2.89917	0.00750705	0.910631	0.613955	1.11516	RBPJ	-0.130894
17357	rs150861326:58489744:AAAAT:A	20:58401383-58401783	-2.89911	0.00750811	0.910631	-1.28709	-0.427706	PHACTR3	0.0382398
17358	rs35693741:5391304:A:G	19:5314088-5314488	-2.8991	0.00750836	0.910631	-0.903671	0.472953	PTPRS	0.226776
17359	rs35274066:80278705:AAAAT:A	16:80292295-80292695	2.89908	0.00750868	0.910631	0.673032	0.791614	DYNLRB2	0.238118
17360	rs4932442:89434132:T:G	15:89384380-89384780	-2.89905	0.00750916	0.910631	-0.62132	-0.626876	ACAN	#N/A
17361	rs4675098:227688816:C:A	2:227590639-227591039	-2.89901	0.00750998	0.910631	-0.896465	-0.477408	MIR5702	#N/A
17362	rs10103504:27779545:C:T	8:27795171-27795571	2.89897	0.00751056	0.910631	0.662103	-0.647959	MIR4287	#N/A
17363	rs10764475:24799090:G:A	10:24830203-24830603	-2.89894	0.00751116	0.910631	-0.728135	1.1243	KIAA1217	-0.203638
17364	rs147135306:33294614:GTTTA:G	7:33282919-33283319	-2.89894	0.00751123	0.910631	-1.03085	0.650355	BBS9	-0.159583
17365	rs368038570:171416601:CA:C	3:171398510-171398910	-2.89891	0.00751168	0.910631	-0.833763	0.840059	PLD1	0.55161
17366	rs59959093:1741667:T:C	19:1773258-1773658	-2.89886	0.00751254	0.910631	-0.945044	0.391147	ONECUT3	-0.616092
17367	rs35040137:7732914:TGTA:T	6:7644657-7645057	2.89884	0.00751302	0.910631	0.921349	0.408257	SNRNP48	-0.0689158
17368	rs2546773:173242565:G:A	5:173222580-173222980	-2.89877	0.00751428	0.910631	-1.16059	-0.774116	LINC01485	#N/A
17369	rs78851354:95971033:C:T	8:95989420-95989820	-2.89875	0.0075146	0.910631	-1.08509	-0.633659	NDUFAF6	-0.421351
17370	rs146716026:95982233:C:T	8:95989420-95989820	-2.89875	0.0075146	0.910631	-1.08509	-0.633659	NDUFAF6	-0.421351
17371	rs73034259:168519087:G:A	6:168453155-168453555	-2.89871	0.00751534	0.910631	-1.16115	-0.396233	FRMD1	-1.51452
17372	rs73034261:168519115:G:A	6:168453155-168453555	-2.89871	0.00751534	0.910631	-1.16115	-0.396233	FRMD1	-1.51452
17373	rs71461635:66897600:A:AT	11:66829968-66830368	2.89862	0.00751701	0.910631	1.15989	-0.392914	RHOD	-0.205736
17374	rs60723509:40993602:G:T	13:40979497-40979897	2.89856	0.00751801	0.910631	1.04916	-0.713487	LINC00598	-0.0667238
17375	rs66596170:1742587:T:G	19:1773258-1773658	-2.89855	0.0075182	0.910631	-0.943679	0.391147	ONECUT3	-0.616092
17376	8:123341696:G:A	8:123248465-123248865	-2.89853	0.00751855	0.910631	-1.10981	0.594202	SMILR	#N/A
17377	16:80278577:G:T	16:80292295-80292695	2.89851	0.00751889	0.910631	0.676919	0.791614	DYNLRB2	0.238118
17378	rs35579214:30927025:GC:G	20:30832267-30832667	2.8985	0.00751907	0.910631	0.609372	0.529966	MIR1825	#N/A
17379	rs35421756:169114387:T:C	2:169206841-169207241	2.89848	0.00751951	0.910631	0.774016	0.423431	STK39	0.993364
17380	rs12638937:4904397:C:A	3:4949636-4950036	-2.89845	0.00751995	0.910631	-1.03604	0.44903	BHLHE40-AS1	1.09724
17381	rs7518553	1:32219508-32219908	2.89842	0.00752052	0.910631	0.633274	-0.6457	MIR4254	#N/A
17382	rs371594:16405754:G:A	6:16356278-16356678	2.89836	0.00752161	0.910631	0.991266	-0.600358	GMPR	-0.150742
17383	rs79854749:4902552:T:C	3:4949636-4950036	-2.8983	0.00752274	0.910631	-1.0383	0.44903	BHLHE40-AS1	1.09724
17384	rs56881624:36039546:A:AAC	22:35985344-35985744	-2.89817	0.00752509	0.910631	-0.801504	0.727863	MB	0.380203
17385	rs9819062:4903928:A:C	3:4949636-4950036	-2.89816	0.00752525	0.910631	-1.0364	0.44903	BHLHE40-AS1	1.09724
17386	rs2371757:64786413:A:C	3:64785296-64785696	2.89811	0.00752605	0.910631	0.721004	0.685841	ADAMTS9	0.840145
17387	rs2419382:168807702:C:T	1:168804398-168804798	-2.89808	0.00752665	0.910631	-0.661953	-0.502349	LINC00626	#N/A
17388	rs56898223:84554389:G:A	16:84552573-84552973	-2.89807	0.0075268	0.910631	-1.78919	-0.461037	MEAK7	-0.143551
17389	rs677247:125010299:A:G	11:124938844-124939244	2.89805	0.00752731	0.910631	0.677683	0.569088	SLC37A2	2.65955
17390	rs2644565:146948030:G:A	1:146894716-146895116	-2.89803	0.00752756	0.910631	-0.734529	1.45263	LINC00624	-0.977396
17391	rs34837272:50460568:A:G	22:50434594-50434994	2.89796	0.00752887	0.910631	0.610377	-0.640336	IL17REL	-0.960287
17392	rs9906647:75357776:G:C	17:75388577-75388977	2.89795	0.00752902	0.910631	0.953043	-0.362028	MIR4316	#N/A
17393	rs1821626:134202958:A:G	2:134202087-134202487	2.89789	0.0075301	0.910631	0.717292	0.967944	NCKAP5	0.552711
17394	rs79104976:3150608:A:G	18:3198284-3198684	2.89788	0.00753037	0.910631	1.06889	1.08886	MYOM1	1.05961
17395	rs9865431:156351718:T:A	3:156319408-156319808	2.89784	0.00753104	0.910631	1.14532	0.463719	SSR3	0.00868038
17396	rs72766090:241713996:C:T	1:241774370-241774770	2.8978	0.00753169	0.910631	1.07472	0.923066	CHML	0.289493
17397	rs12967370:2516648:A:T	18:2592678-2593078	2.8977	0.0075335	0.910631	1.4532	0.428802	NDC80	0.324364
17398	rs195719:24785067:C:T	1:24708357-24708757	-2.89769	0.00753366	0.910631	-0.723023	-0.429955	NIPAL3	-0.453273
17399	rs2448909:95237955:G:C	8:95271260-95271660	-2.89767	0.0075341	0.910631	-0.724405	0.557278	GEM	2.44897
17400	rs17061008	3:59566651-59567051	-2.89766	0.00753434	0.910631	-0.557095	-0.408803	LOC339902	#N/A
17401	rs28481304:41484173:C:T	3:41492056-41492456	2.89761	0.00753515	0.910631	0.7839	0.739419	CTNNB1	0.0514468
17402	rs1055826:5475232:A:T	20:5461870-5462270	-2.89761	0.00753522	0.910631	-0.7884	0.88602	LOC643406	#N/A
17403	rs115237980:90220450:T:A	9:90209614-90210014	2.89757	0.00753593	0.910631	0.79651	-0.593251	DAPK1-IT1	#N/A
17404	rs66475647:90220445:TCCTC:T	9:90209614-90210014	2.89756	0.00753615	0.910631	0.79642	-0.593251	DAPK1-IT1	#N/A
17405	rs16878294:59927460:T:A	5:59970029-59970429	2.89753	0.00753665	0.910631	0.907572	0.513711	DEPDC1B	2.32133
17406	rs375207515:31665964:C:A	14:31659426-31659826	2.89752	0.00753682	0.910631	1.30701	0.497208	HECTD1	0.0423028
17407	rs2357513:133622003:A:C	8:133699223-133699623	2.89751	0.00753698	0.910631	0.80115	1.47921	LRRC6	-0.0624492
17408	rs71356050:2510233:C:T	18:2592678-2593078	2.89748	0.00753759	0.910631	1.44127	0.428802	NDC80	0.324364
17409	rs61022409:184066607:C:G	3:184091266-184091666	-2.89747	0.00753769	0.910631	-0.83486	-0.418643	THPO	-0.0899091
17410	rs9907618	17:75388577-75388977	2.89747	0.00753772	0.910631	0.948748	-0.362028	MIR4316	#N/A
17411	rs72914250:61285325:C:T	11:61300605-61301005	2.89746	0.00753781	0.910631	1.25447	-0.581441	SYT7	-0.566904
17412	rs6013875:52656943:C:T	20:52740149-52740549	-2.89746	0.00753784	0.910631	-1.16839	0.77077	CYP24A1	15.0677
17413	rs111701125:2511367:A:G	18:2592678-2593078	2.89743	0.00753839	0.910631	1.52827	0.428802	NDC80	0.324364
17414	rs222850:7137950:C:G	17:7171854-7172254	-2.8974	0.00753891	0.910631	-0.71983	0.676014	CLDN7	0.666886
17415	rs7941511:10272552:C:T	11:10339428-10339828	2.8974	0.007539	0.910631	1.16149	-0.560718	CAND1.11	#N/A
17416	rs228026:44066739:G:A	21:43991118-43991518	-2.89739	0.00753909	0.910631	-0.895832	-0.899962	LINC01671	-0.0643862
17417	rs55916188:172167303:G:A	5:172236093-172236493	2.89739	0.00753921	0.910631	0.960731	0.676173	ERGIC1	-0.112276
17418	rs73101108:58950311:T:A	5:58949126-58949526	-2.89736	0.00753963	0.910631	-1.27307	-0.597548	MIR582	#N/A
17419	rs313436:4684460:T:C	10:4775631-4776031	-2.89736	0.00753976	0.910631	-1.44052	0.618415	MANCR	-1.06972
17420	rs6426619:20528256:C:G	1:20521437-20521837	2.89735	0.00753981	0.910631	0.582461	-0.409295	UBXN10-AS1	-0.928496
17421	rs367650030:103552181:CT:C	8:103629204-103629604	2.89731	0.0075406	0.910631	0.718754	0.473436	KLF10	-0.259035
17422	rs816408:56173970:A:G	7:56074747-56075147	2.8973	0.00754073	0.910631	0.692842	2.24895	NIPSNAP2	0.037613
17423	rs7623860	3:41492056-41492456	2.89726	0.00754143	0.910631	0.783049	0.739419	CTNNB1	0.0514468
17424	rs9822012:4903292:T:A	3:4949636-4950036	-2.89725	0.00754165	0.910631	-1.03689	0.44903	BHLHE40-AS1	1.09724
17425	rs185995398:11221175:G:A	3:11206458-11206858	-2.89722	0.00754214	0.910631	-1.30494	0.944499	HRH1	0.838072
17426	rs35513797:4903463:TC:T	3:4949636-4950036	-2.89722	0.00754216	0.910631	-1.03674	0.44903	BHLHE40-AS1	1.09724
17427	rs55633978:59616710:G:A	3:59566651-59567051	-2.8972	0.00754261	0.910631	-1.24689	-0.408803	LOC339902	#N/A
17428	rs34254846:2510735:A:T	18:2592678-2593078	2.89717	0.00754313	0.910631	1.44287	0.428802	NDC80	0.324364
17429	rs5898960:89647082:C:CT	9:89654982-89655382	-2.89715	0.00754351	0.910631	-0.799071	0.912778	LOC440173	0.637469
17430	rs73916674:62580276:C:G	20:62520544-62520944	2.89712	0.00754396	0.910631	1.47789	0.663174	DNAJC5	0.612747
17431	rs2838609:46064294:G:A	21:45994692-45995092	-2.89711	0.0075442	0.910631	-1.25966	-0.486225	KRTAP10-4	#N/A
17432	rs78653613:72401912:G:A	11:72313230-72313630	-2.89709	0.0075446	0.910631	-0.905531	-0.5083	MIR139	#N/A
17433	rs6087361:30874212:T:G	20:30832267-30832667	2.89697	0.00754672	0.910631	0.608316	0.529966	MIR1825	#N/A
17434	rs16983285:58492329:G:A	20:58401383-58401783	-2.89696	0.0075469	0.910631	-1.28729	-0.427706	PHACTR3	0.0382398
17435	rs73309263:58495031:A:G	20:58401383-58401783	-2.89696	0.0075469	0.910631	-1.28729	-0.427706	PHACTR3	0.0382398
17436	rs811226	6:4334376-4334776	2.89695	0.00754707	0.910631	0.611142	0.853703	LOC102724096	#N/A
17437	rs12638149:4903031:C:T	3:4949636-4950036	-2.89692	0.00754757	0.910631	-1.0371	0.44903	BHLHE40-AS1	1.09724
17438	rs62143763:71703454:G:A	2:71644498-71644898	-2.89691	0.00754786	0.910631	-0.734717	0.890025	DYSF	2.57543
17439	rs9603748:40994321:C:T	13:40979497-40979897	2.89686	0.0075488	0.910631	1.04924	-0.713487	LINC00598	-0.0667238
17440	rs72846361:134201230:T:C	2:134202087-134202487	2.89684	0.00754909	0.910631	0.717625	0.967944	NCKAP5	0.552711
17441	rs5999862:35928792:G:A	22:35985344-35985744	-2.89683	0.00754928	0.910631	-0.749711	0.727863	MB	0.380203
17442	rs4049477:44048877:T:TAA	7:44086176-44086576	2.89679	0.00755002	0.910631	0.749118	1.03404	DBNL	0.310686
17443	rs7789393:150089268:C:T	7:150176127-150176527	-2.89673	0.00755101	0.910631	-0.594299	0.771695	GIMAP8	0.0827206
17444	rs71313900:4902754:G:A	3:4949636-4950036	-2.89669	0.00755174	0.910631	-1.03732	0.44903	BHLHE40-AS1	1.09724
17445	rs71313901:4902765:G:A	3:4949636-4950036	-2.89669	0.00755174	0.910631	-1.03732	0.44903	BHLHE40-AS1	1.09724
17446	rs71313902:4902784:C:T	3:4949636-4950036	-2.89669	0.00755174	0.910631	-1.03732	0.44903	BHLHE40-AS1	1.09724
17447	rs2251608	1:111877787-111878187	2.89668	0.00755199	0.910631	0.664399	1.54869	PIFO	1.44078
17448	rs3963678:195463764:C:G	3:195542336-195542736	-2.89661	0.00755319	0.910631	-1.48375	-0.513709	MUC4	-0.368464
17449	rs7090903:12430272:G:C	10:12482494-12482894	-2.89659	0.00755356	0.910631	-0.711082	0.414948	CAMK1D	-0.271295
17450	rs10766626:20134168:T:C	11:20147477-20147877	2.89659	0.00755359	0.910631	0.639719	0.720613	DBX1	#N/A
17451	rs11382054:107635127:G:GT	1:107546586-107546986	2.89659	0.0075536	0.910631	0.860972	0.528801	PRMT6	0.258374
17452	rs13036451:30879481:C:T	20:30832267-30832667	2.89657	0.00755393	0.910631	0.608136	0.529966	MIR1825	#N/A
17453	rs6119809:30881140:C:G	20:30832267-30832667	2.89657	0.00755393	0.910631	0.608136	0.529966	MIR1825	#N/A
17454	rs6087868:30887875:G:A	20:30832267-30832667	2.89657	0.00755393	0.910631	0.608136	0.529966	MIR1825	#N/A
17455	rs6119811:30891226:G:A	20:30832267-30832667	2.89657	0.00755393	0.910631	0.608136	0.529966	MIR1825	#N/A
17456	rs35459003:30891316:C:T	20:30832267-30832667	2.89657	0.00755393	0.910631	0.608136	0.529966	MIR1825	#N/A
17457	rs13037236	20:30832267-30832667	2.89657	0.00755393	0.910631	0.608136	0.529966	MIR1825	#N/A
17458	rs3813921	20:30832267-30832667	2.89657	0.00755393	0.910631	0.608136	0.529966	MIR1825	#N/A
17459	rs372492744:80276875:A:G	16:80292295-80292695	2.89657	0.00755395	0.910631	0.675575	0.791614	DYNLRB2	0.238118
17460	rs16963982:51213877:T:C	15:51168393-51168793	2.89653	0.00755467	0.910631	0.653544	0.803051	AP4E1	0.302003
17461	rs66833553:1742443:T:C	19:1773258-1773658	-2.89649	0.00755552	0.910631	-0.943797	0.391147	ONECUT3	-0.616092
17462	rs8083156:43685556:G:A	18:43773019-43773419	2.89648	0.00755569	0.910631	1.18785	0.988035	C18orf25	0.838538
17463	rs8083158:43685558:G:A	18:43773019-43773419	2.89648	0.00755569	0.910631	1.18785	0.988035	C18orf25	0.838538
17464	rs111655173:43630964:AT:A	6:43663345-43663745	-2.89644	0.00755626	0.910631	-0.590806	-0.375783	MRPS18A	0.118924
17465	rs57163227:63110830:C:T	12:63179680-63180080	2.89642	0.00755677	0.910631	1.2886	0.414718	PPM1H	-0.703904
17466	rs56108005:56052410:CAA:C	7:56074747-56075147	-2.89642	0.00755678	0.910631	-1.05962	2.24895	NIPSNAP2	0.037613
17467	rs2515038:119498392:A:G	8:119559632-119560032	2.89639	0.00755716	0.910631	1.34161	0.71244	SAMD12-AS1	1.97506
17468	rs71307764:4902489:G:GC	3:4949636-4950036	-2.89637	0.0075577	0.910631	-1.03753	0.44903	BHLHE40-AS1	1.09724
17469	rs75168391:4902558:C:G	3:4949636-4950036	-2.89637	0.0075577	0.910631	-1.03753	0.44903	BHLHE40-AS1	1.09724
17470	rs11791611:136077441:G:A	9:136126038-136126438	2.89635	0.00755789	0.910631	0.709214	-0.834827	ABO	-0.665217
17471	rs68163995:4902582:A:G	3:4949636-4950036	-2.89634	0.00755818	0.910631	-1.03738	0.44903	BHLHE40-AS1	1.09724
17472	rs2025575:155848692:T:A	1:155879673-155880073	-2.89631	0.00755872	0.910631	-1.00519	0.508188	RIT1	0.36442
17473	rs4674686:223594359:A:G	2:223642090-223642490	2.89627	0.00755947	0.910631	1.02295	0.496181	ACSL3	0.354152
17474	rs61982072:70206841:G:A	14:70133580-70133980	2.89626	0.00755967	0.910631	0.874437	1.04005	SUSD6	0.38535
17475	rs34208675:194670150:C:T	3:194662832-194663232	-2.89614	0.0075618	0.910631	-0.907078	1.02268	XXYLT1-AS1	#N/A
17476	rs7751728:43630755:A:G	6:43663345-43663745	-2.89613	0.0075619	0.910631	-0.590677	-0.375783	MRPS18A	0.118924
17477	rs34042519:43628626:TA:T	6:43663345-43663745	-2.89613	0.00756193	0.910631	-0.590792	-0.375783	MRPS18A	0.118924
17478	rs2073726:50223593:T:A	3:50209062-50209462	-2.89612	0.00756218	0.910631	-0.589554	-0.445792	SEMA3F	0.378824
17479	rs4625760:70684602:C:T	17:70653910-70654310	2.89609	0.00756263	0.910631	0.591985	-0.441024	LINC00511	-0.358751
17480	rs11945161:37370806:A:C	4:37394147-37394547	-2.89608	0.00756293	0.910631	-1.56609	0.664737	C4orf19	0.511707
17481	rs34947916:42154167:CA:C	8:42193543-42193943	2.89607	0.00756304	0.910631	0.608194	2.45888	POLB	1.88394
17482	rs9823736:63138607:C:G	3:63121142-63121542	-2.89602	0.00756387	0.910631	-1.15948	0.627802	LINC00698	-0.108378
17483	rs16992977:12192798:T:C	20:12094268-12094668	2.89598	0.00756477	0.910631	0.783768	0.482425	BTBD3	0.645317
17484	rs7039275:113134812:A:T	9:113151656-113152056	2.89597	0.00756479	0.910631	0.871239	0.534129	TXNDC8	#N/A
17485	rs74142457:59700179:A:G	10:59660077-59660477	2.89594	0.00756548	0.910631	0.846674	1.2009	IPMK	0.34518
17486	rs28743265:28894965:G:C	6:28949208-28949608	2.89589	0.00756636	0.910631	0.848736	0.557336	HCG15	#N/A
17487	rs57915499:30987483:T:C	6:30908155-30908555	-2.89587	0.00756665	0.910631	-1.30915	-0.677514	MUCL3	-1.00064
17488	rs57426248:30987484:A:G	6:30908155-30908555	-2.89587	0.00756665	0.910631	-1.30915	-0.677514	MUCL3	-1.00064
17489	rs4685808:4779727:G:A	3:4692235-4692635	2.89585	0.00756708	0.910631	1.056	1.13499	EGOT	-0.39486
17490	rs13187659:330764:T:C	5:257304-257704	-2.89579	0.00756821	0.910631	-0.654758	1.27774	HRAT5	#N/A
17491	rs7590944:223593998:G:T	2:223642090-223642490	2.89576	0.00756875	0.910631	1.0234	0.496181	ACSL3	0.354152
17492	rs1294699:5795132:C:G	20:5741399-5741799	2.89573	0.00756918	0.910631	1.03925	1.79253	SHLD1	0.354405
17493	rs66501970:11097661:C:T	3:11187574-11187974	2.89573	0.0075693	0.910631	1.89616	0.72348	HRH1	0.838072
17494	rs868249	12:213883-214283	2.89572	0.00756942	0.910631	0.55074	0.855946	IQSEC3	3.17744
17495	rs4754698:100631908:C:G	11:100631419-100631819	2.89571	0.00756958	0.910631	0.589399	-0.41035	LOC100128386	-0.367461
17496	rs7801169:56160773:A:G	7:56074747-56075147	-2.89569	0.00756994	0.910631	-0.699535	2.24895	NIPSNAP2	0.037613
17497	rs6878088:78034405:A:C	5:77963267-77963667	2.89569	0.00756995	0.910631	0.91357	1.00661	LHFPL2	0.75422
17498	rs7321033:40994824:A:G	13:40979497-40979897	2.89566	0.00757042	0.910631	1.04903	-0.713487	LINC00598	-0.0667238
17499	rs3893297:37900382:G:A	4:37972305-37972705	2.89564	0.00757084	0.910631	0.757088	0.706321	PTTG2	0.038188
17500	rs11925112:61727958:A:G	3:61791167-61791567	-2.89563	0.00757107	0.910631	-1.51926	1.1424	PTPRG	-0.318216
17501	rs4385473:123332140:G:A	8:123256622-123257022	-2.89562	0.00757113	0.910631	-0.845893	1.7243	SMILR	#N/A
17502	rs59865978:35690236:G:A	19:35727511-35727911	2.89562	0.00757115	0.910631	1.43439	-0.547654	FAM187B	-0.142918
17503	rs71121762:169303396:G:GTC	1:169356224-169356624	-2.89562	0.00757122	0.910631	-0.901496	0.589578	BLZF1	0.441868
17504	rs73243338:38245785:C:T	4:38225369-38225769	-2.89562	0.00757127	0.910631	-0.837663	0.519524	TBC1D1	0.793038
17505	rs112549274:78993290:A:G	15:79032576-79032976	-2.89561	0.00757147	0.910631	-0.683536	0.572864	LOC646938	#N/A
17506	rs140055233:708695:G:T	19:738538-738938	2.89559	0.00757179	0.910631	1.1672	-0.48575	MISP	-0.139897
17507	rs62125360:2893760:C:T	19:2901758-2902158	2.89558	0.00757193	0.910631	1.3395	-0.365028	ZNF57	-0.464836
17508	rs71512195:54526284:A:G	8:54521977-54522377	-2.89554	0.00757274	0.910631	-0.732508	1.56789	LOC100507516	#N/A
17509	rs12970878:2516420:T:C	18:2592678-2593078	2.89551	0.00757324	0.910631	1.45269	0.428802	NDC80	0.324364
17510	rs141281194:9235849:A:AC	2:9201732-9202132	-2.89542	0.00757494	0.910631	-1.52879	0.777264	MBOAT2	-0.439986
17511	rs9462515:39250108:C:T	6:39249109-39249509	-2.89541	0.00757506	0.910631	-0.921883	-0.562641	KCNK17	-1.1153
17512	rs9471040:39252307:G:A	6:39249109-39249509	-2.89541	0.00757506	0.910631	-0.921883	-0.562641	KCNK17	-1.1153
17513	rs7126698:7887035:T:C	11:7922227-7922627	-2.89537	0.00757584	0.910631	-0.780615	-0.835944	LOC283299	0.12061
17514	rs12418354:134401302:T:C	11:134308589-134308989	2.89536	0.00757587	0.910631	0.850966	-0.56917	LOC283177	#N/A
17515	rs112173978:38098982:C:CA	3:38171978-38172378	2.89535	0.00757611	0.910631	0.885183	-0.541159	ACAA1	-0.219926
17516	rs72874549:63141557:T:A	3:63121142-63121542	-2.89532	0.00757664	0.910631	-1.13256	0.627802	LINC00698	-0.108378
17517	rs35727670:89433562:T:C	15:89384380-89384780	-2.89531	0.00757681	0.910631	-0.620999	-0.626876	ACAN	#N/A
17518	rs11511084:18864958:G:A	10:18916493-18916893	2.89515	0.00757969	0.910631	0.82987	0.92239	NSUN6	1.56769
17519	rs12739634:236871522:G:T	1:236900090-236900490	2.89515	0.0075797	0.910631	0.904598	-0.582055	ACTN2	#N/A
17520	rs9844668:63142199:G:T	3:63121142-63121542	-2.89515	0.00757982	0.910631	-1.16097	0.627802	LINC00698	-0.108378
17521	rs4973355:231821454:T:C	2:231737691-231738091	2.89511	0.0075805	0.910631	1.29649	1.09676	ITM2C	0.019145
17522	rs9472102:43629164:G:T	6:43663345-43663745	-2.89498	0.00758288	0.910631	-0.59059	-0.375783	MRPS18A	0.118924
17523	rs35309172:122329419:T:G	2:122342313-122342713	2.89496	0.0075832	0.910631	0.556089	1.35451	RNU4ATAC	#N/A
17524	rs1149621:76507692:T:A	11:76482850-76483250	-2.89495	0.00758346	0.910631	-1.16073	2.03701	TSKU	2.48333
17525	rs11443099:44761851:A:AG	21:44859263-44859663	-2.89489	0.00758446	0.910631	-0.899741	0.412091	LINC00319	0.624083
17526	rs73309248:58469716:T:C	20:58401383-58401783	-2.89484	0.00758534	0.910631	-1.31445	-0.427706	PHACTR3	0.0382398
17527	rs7756954:43631532:C:T	6:43663345-43663745	-2.89484	0.00758537	0.910631	-0.59048	-0.375783	MRPS18A	0.118924
17528	rs62524115:98831855:A:T	8:98881184-98881584	2.89482	0.00758572	0.910631	0.958271	-0.392889	MATN2	-0.609334
17529	rs76066310:121225863:G:A	10:121249021-121249421	2.8948	0.00758609	0.910631	1.27417	0.960683	RGS10	0.206674
17530	rs11428185:99938694:C:CT	15:99973538-99973938	2.89478	0.00758643	0.910631	0.825914	-0.445845	MEF2A	-0.19031
17531	rs9472104:43629546:G:C	6:43663345-43663745	-2.89471	0.00758781	0.910631	-0.590548	-0.375783	MRPS18A	0.118924
17532	rs66674505:75355912:G:GA	17:75388577-75388977	2.89467	0.00758846	0.910631	0.950942	-0.362028	MIR4316	#N/A
17533	rs2262607:156564477:A:G	4:156644175-156644575	-2.89465	0.00758891	0.910631	-0.714192	0.456798	GUCY1B1	-0.86444
17534	rs2172330:150907017:A:G	6:150839661-150840061	-2.89464	0.00758895	0.910631	-0.665751	-0.609128	PLEKHG1	-0.0918962
17535	rs4628927:79124616:A:T	15:79032576-79032976	2.89461	0.00758962	0.910631	1.22576	0.572864	LOC646938	#N/A
17536	rs12114972:18797874:A:C	8:18812285-18812685	2.8946	0.00758984	0.910631	0.729388	1.25101	PSD3	-0.221392
17537	rs59786011:75756469:A:G	11:75782184-75782584	-2.89459	0.00758993	0.910631	-0.847246	0.55371	WNT11	0.326134
17538	rs6837960:115419088:T:A	4:115322636-115323036	2.89456	0.00759043	0.910631	1.23293	0.891673	UGT8	0.0339647
17539	rs3917989:36935128:G:A	1:36952509-36952909	-2.89456	0.00759049	0.910631	-0.78338	0.585408	CSF3R	#N/A
17540	rs1841273:156743528:G:A	4:156644175-156644575	-2.89455	0.00759059	0.910631	-1.28295	0.456798	GUCY1B1	-0.86444
17541	rs61447047:43631914:G:A	6:43663345-43663745	-2.89451	0.00759131	0.910631	-0.590417	-0.375783	MRPS18A	0.118924
17542	rs77910470:72407941:C:T	11:72313230-72313630	-2.8945	0.00759165	0.910631	-0.90424	-0.5083	MIR139	#N/A
17543	rs16822459:227538656:A:T	2:227517133-227517533	2.89449	0.00759177	0.910631	1.40934	0.707761	MIR5702	#N/A
17544	rs8100653:7290853:C:T	19:7265953-7266353	2.89449	0.00759184	0.910631	0.901377	-0.70892	INSR	-0.61454
17545	rs1841850:52718179:A:C	20:52730055-52730455	2.89448	0.00759197	0.910631	0.711057	0.657255	BCAS1	0.858426
17546	rs12160547:37544107:A:G	22:37450594-37450994	-2.89442	0.00759298	0.910631	-1.47551	1.31895	KCTD17	1.31847
17547	rs11958353:9594682:G:T	5:9558578-9558978	-2.89441	0.00759324	0.910631	-1.11308	-0.521605	SNORD123	#N/A
17548	rs11958357:9594749:G:A	5:9558578-9558978	-2.89441	0.00759324	0.910631	-1.11308	-0.521605	SNORD123	#N/A
17549	rs7941335:75757892:G:A	11:75782184-75782584	-2.89438	0.00759375	0.910631	-0.847231	0.55371	WNT11	0.326134
17550	rs7931478:75757968:T:C	11:75782184-75782584	-2.89438	0.00759375	0.910631	-0.847231	0.55371	WNT11	0.326134
17551	rs12150961:51409876:G:A	19:51472569-51472969	-2.89438	0.00759384	0.910631	-0.697214	0.557021	KLK6	3.29279
17552	rs77037411:43767423:T:C	21:43757914-43758314	2.89436	0.00759421	0.910631	1.43639	0.4661	TFF2	-0.375105
17553	rs549948	12:63179680-63180080	2.8942	0.00759712	0.910631	0.716873	0.414718	PPM1H	-0.703904
17554	rs351980:804456:G:A	19:823539-823939	2.89419	0.00759724	0.910631	0.777678	-0.682964	PLPPR3	-0.310077
17555	rs112977694:1205495:A:G	17:1112203-1112603	2.89417	0.00759767	0.910631	1.06603	0.60526	ABR	-0.198771
17556	rs7738658:43631380:T:C	6:43663345-43663745	-2.89416	0.00759775	0.910631	-0.590385	-0.375783	MRPS18A	0.118924
17557	rs73415533:37460550:G:A	22:37534855-37535255	2.89411	0.0075986	0.910631	0.916856	-0.448122	IL2RB	-0.802382
17558	rs73309241:58448043:T:A	20:58401383-58401783	-2.89409	0.0075991	0.910631	-1.31451	-0.427706	PHACTR3	0.0382398
17559	rs150985060:58498882:CAGAG:C	20:58401383-58401783	-2.89408	0.0075992	0.910631	-1.28755	-0.427706	PHACTR3	0.0382398
17560	rs11140341:86667421:G:A	9:86752869-86753269	-2.89408	0.00759921	0.910631	-0.650739	1.57129	LOC101927575	#N/A
17561	rs79881300:58444497:T:C	20:58401383-58401783	-2.89405	0.00759973	0.910631	-1.31455	-0.427706	PHACTR3	0.0382398
17562	rs4980895	12:559640-560040	2.89405	0.00759977	0.910631	0.706295	0.620759	B4GALNT3	0.441971
17563	rs4255205:71984338:T:C	9:72046720-72047120	-2.89404	0.00759991	0.910631	-0.589042	0.573504	FAM189A2	-0.434655
17564	rs1884584:59516209:G:A	14:59583742-59584142	2.89403	0.00760022	0.910631	0.645347	0.443422	DAAM1	-0.088694
17565	rs5849527:63129058:T:TA	3:63121142-63121542	-2.89402	0.00760038	0.910631	-1.15699	0.627802	LINC00698	-0.108378
17566	rs9918893:18798725:A:T	8:18812285-18812685	2.89401	0.00760044	0.910631	0.729743	1.25101	PSD3	-0.221392
17567	rs4609197:123332157:C:T	8:123256622-123257022	-2.89397	0.00760126	0.910631	-0.846254	1.7243	SMILR	#N/A
17568	rs10800434:169303752:A:G	1:169356224-169356624	-2.89396	0.00760136	0.910631	-0.901155	0.589578	BLZF1	0.441868
17569	rs1884585:59515958:A:G	14:59583742-59584142	2.89396	0.00760138	0.910631	0.645348	0.443422	DAAM1	-0.088694
17570	rs74113016:107121979:T:C	13:107079235-107079635	-2.89394	0.00760184	0.910631	-1.44599	0.570432	LINC00460	#N/A
17571	rs376662296:42526863:AT:A	21:42619570-42619970	-2.89391	0.00760231	0.910631	-0.72679	-0.395858	PLAC4	-0.992777
17572	rs7757101:43631595:C:A	6:43663345-43663745	-2.89383	0.00760369	0.910631	-0.590322	-0.375783	MRPS18A	0.118924
17573	rs1553721	16:79436275-79436675	2.89381	0.00760417	0.910631	1.26502	-0.471544	MAF	-0.226232
17574	rs12199045:110159170:G:A	6:110120920-110121320	-2.8938	0.00760428	0.910631	-0.837607	-0.474768	FIG4	-0.0845693
17575	rs2065480:76078518:G:A	1:76172910-76173310	-2.89379	0.00760446	0.910631	-0.53457	1.06482	ACADM	0.455987
17576	rs56011508:122351295:T:A	2:122342313-122342713	-2.89378	0.00760474	0.910631	-0.607344	1.35451	RNU4ATAC	#N/A
17577	rs10753482:20491300:T:C	1:20521437-20521837	-2.8937	0.00760621	0.910631	-0.669494	-0.409295	UBXN10-AS1	-0.928496
17578	rs58851393:3656955:T:C	18:3593891-3594291	-2.89361	0.00760779	0.910631	-0.583744	0.421622	DLGAP1-AS1	#N/A
17579	rs59047065:4831716:A:G	10:4775631-4776031	2.89358	0.00760833	0.910631	0.916659	0.618415	MANCR	-1.06972
17580	rs13390306:231819693:A:G	2:231737691-231738091	2.89352	0.00760951	0.910631	1.29465	1.09676	ITM2C	0.019145
17581	rs11627908:65143119:A:G	14:65099232-65099632	2.89351	0.00760957	0.910631	1.07954	-0.446636	PLEKHG3	-0.182154
17582	rs116257651:30938885:T:C	6:30908155-30908555	-2.8935	0.00760974	0.910631	-1.21408	-0.677514	MUCL3	-1.00064
17583	rs5756562	22:37702837-37703237	2.89349	0.0076099	0.910631	0.585544	1.61657	CYTH4	4.17067
17584	rs2166212:74562947:C:T	17:74593346-74593746	-2.89345	0.00761078	0.910631	-0.8378	-0.383436	ST6GALNAC2	-0.801314
17585	rs1407866:7137299:A:C	9:7150200-7150600	-2.89343	0.0076111	0.910631	-0.587354	-0.58103	KDM4C	-0.226899
17586	rs11969389	6:39249109-39249509	2.89342	0.0076112	0.910631	1.02219	-0.562641	KCNK17	-1.1153
17587	rs147495874:20788605:G:T	10:20820241-20820641	2.89342	0.00761132	0.910631	1.32954	0.552133	MIR4675	#N/A
17588	rs1901647:4833542:T:C	10:4775631-4776031	2.89328	0.00761378	0.910631	0.916903	0.618415	MANCR	-1.06972
17589	rs115907063:30939557:C:A	6:30908155-30908555	-2.89327	0.00761403	0.910631	-1.21392	-0.677514	MUCL3	-1.00064
17590	rs6100625:58431888:G:T	20:58401383-58401783	-2.89326	0.00761419	0.910631	-1.31465	-0.427706	PHACTR3	0.0382398
17591	rs1265564:111708458:A:C	12:111750473-111750873	2.89324	0.00761449	0.910631	0.675149	-0.463781	MIR6760	#N/A
17592	rs34380663:90647253:C:T	15:90705314-90705714	-2.8932	0.00761533	0.910631	-0.723241	0.826596	SEMA4B	0.247277
17593	rs135889:44774487:T:C	22:44846286-44846686	2.89316	0.00761597	0.910631	0.634482	-0.874792	LINC01656	#N/A
17594	rs62075269:79114240:C:T	17:79060947-79061347	-2.89314	0.00761641	0.910631	-0.819014	-0.44821	MIR657	#N/A
17595	rs61873402:113162346:C:G	10:113241198-113241598	-2.89311	0.007617	0.910631	-1.01349	1.26521	HEAT2	#N/A
17596	rs113873832:1742492:C:T	19:1773258-1773658	-2.8931	0.00761714	0.910631	-0.942805	0.391147	ONECUT3	-0.616092
17597	rs34349578:40598129:G:A	17:40593675-40594075	-2.8931	0.00761717	0.910631	-0.879466	0.507189	ATP6V0A1	0.218456
17598	rs228034:44070200:G:C	21:43991118-43991518	-2.89309	0.00761726	0.910631	-0.894857	-0.899962	LINC01671	-0.0643862
17599	rs11339933:8213252:TC:T	4:8183487-8183887	-2.89308	0.00761742	0.910631	-0.70863	0.358898	SH3TC1	2.22703
17600	rs58448818:1945913:A:T	20:1855266-1855666	-2.89304	0.00761816	0.910631	-1.06852	0.752723	SIRPA	2.52489
17601	rs3136811:42228618:C:G	8:42193543-42193943	2.89302	0.00761855	0.910631	0.48462	2.45888	POLB	1.88394
17602	rs11892293:106567399:A:G	2:106647159-106647559	-2.89302	0.00761856	0.910631	-0.678587	-0.421729	ECRG4	0.490962
17603	rs228033:44070154:A:G	21:43991118-43991518	-2.89298	0.00761927	0.910631	-0.894572	-0.899962	LINC01671	-0.0643862
17604	rs7867550:86668412:G:A	9:86752869-86753269	-2.89296	0.00761958	0.910631	-0.65043	1.57129	LOC101927575	#N/A
17605	rs72846357:134196186:G:T	2:134202087-134202487	2.89293	0.00762017	0.910631	0.718066	0.967944	NCKAP5	0.552711
17606	rs6924260:110807022:T:A	6:110849478-110849878	-2.89293	0.00762028	0.910631	-0.581882	1.24016	SLC22A16	-0.302727
17607	rs73020634:163339644:C:T	2:163436439-163436839	2.89291	0.00762057	0.910631	1.26451	1.49573	LOC101929570	#N/A
17608	rs6453193:75307342:T:C	5:75333721-75334121	2.89285	0.00762161	0.910631	1.06904	1.84958	SV2C	-0.510635
17609	rs55769866:9596463:C:T	5:9558578-9558978	-2.89283	0.00762195	0.910631	-1.11318	-0.521605	SNORD123	#N/A
17610	rs7193200:80275555:A:G	16:80292295-80292695	2.8928	0.00762257	0.910631	0.671475	0.791614	DYNLRB2	0.238118
17611	rs11648009:80282101:G:C	16:80292295-80292695	2.89273	0.00762385	0.910631	0.674632	0.791614	DYNLRB2	0.238118
17612	rs2976397	8:143701616-143702016	2.89272	0.00762407	0.910631	0.649471	-0.491055	ARC	-0.395967
17613	rs11313415:17153979:GA:G	19:17172517-17172917	-2.89268	0.00762477	0.910631	-0.775813	-0.662629	HAUS8	-0.252757
17614	rs7334443	13:25236618-25237018	2.89251	0.00762791	0.910631	0.611175	-0.522655	ATP12A	-2.14458
17615	rs8181413	10:105544756-105545156	-2.89249	0.00762833	0.910631	-0.869632	-0.470887	SH3PXD2A-AS1	-0.531142
17616	rs11140345	9:86752869-86753269	-2.89246	0.00762885	0.910631	-0.65032	1.57129	LOC101927575	#N/A
17617	rs1013216:33104396:A:G	9:33186385-33186785	2.89244	0.00762917	0.910631	0.823775	0.979809	B4GALT1-AS1	-0.237185
17618	rs73845226:63129545:A:G	3:63121142-63121542	-2.89239	0.00763014	0.910631	-1.15645	0.627802	LINC00698	-0.108378
17619	rs34928361:33833890:A:G	20:33890445-33890845	-2.89239	0.00763015	0.910631	-0.839	0.422563	FAM83C	2.21614
17620	rs11139224:72155195:G:T	9:72100383-72100783	2.89236	0.00763058	0.910631	0.575142	0.494688	FAM189A2	-0.434655
17621	rs4848975:112798941:C:T	2:112732642-112733042	-2.89234	0.00763094	0.910631	-0.782411	0.467208	MERTK	2.49161
17622	rs4794760:36129493:C:G	17:36068711-36069111	2.89223	0.00763307	0.910631	0.662228	0.464224	HNF1B	0.817749
17623	rs35601593:153377109:C:CA	2:153374542-153374942	-2.89213	0.00763489	0.910631	-0.916097	0.834657	FMNL2	0.725675
17624	rs8067472:75350977:C:T	17:75388577-75388977	2.89206	0.0076361	0.910631	0.953405	-0.362028	MIR4316	#N/A
17625	rs9858405:141136727:A:C	3:141064817-141065217	2.89197	0.00763777	0.910631	0.791124	-0.453732	ZBTB38	-0.384572
17626	rs150683540:17241619:A:AT	16:17319112-17319512	-2.89196	0.007638	0.910631	-1.09574	0.684818	LOC102723692	0.204572
17627	rs6510624	19:1773258-1773658	-2.89195	0.00763821	0.910631	-1.26441	0.391147	ONECUT3	-0.616092
17628	rs79601500:160099524:G:C	1:160187168-160187568	-2.89192	0.00763863	0.910631	-1.28989	-0.404945	LOC729867	-0.401513
17629	rs147937704:48151021:T:TG	20:48221002-48221402	-2.89189	0.00763923	0.910631	-1.5015	-0.507047	PTGIS	#N/A
17630	rs339671:42801912:A:C	3:42842562-42842962	2.89189	0.00763925	0.910631	0.611126	0.832365	HIGD1A	-0.241778
17631	rs11150949:74096061:T:C	18:74102522-74102922	2.89184	0.00764011	0.910631	1.22429	0.727009	LOC101927989	-0.141479
17632	rs1453194:19872803:G:T	2:19872329-19872729	-2.89183	0.00764037	0.910631	-0.995116	1.22522	LINC00954	1.02018
17633	rs72829613:112794632:T:C	2:112732642-112733042	-2.8918	0.00764081	0.910631	-0.782301	0.467208	MERTK	2.49161
17634	rs60649443:3408241:G:A	19:3483103-3483503	2.89174	0.00764196	0.910631	0.839562	-0.412352	SMIM24	-0.350093
17635	rs34123931:90646996:GGTTT:G	15:90705314-90705714	-2.89174	0.00764204	0.910631	-0.723248	0.826596	SEMA4B	0.247277
17636	rs10657485:17256266:C:CAA	16:17321055-17321455	-2.89173	0.00764218	0.910631	-1.12633	0.525573	LOC102723692	0.204572
17637	rs7941795:34250099:T:A	11:34280589-34280989	-2.89171	0.00764254	0.910631	-0.856509	0.519776	ABTB2	0.423967
17638	rs11881991:41506964:A:G	19:41525123-41525523	-2.89166	0.00764337	0.910631	-0.563696	1.29675	CYP2B6	3.73184
17639	rs34593596:112796869:T:A	2:112732642-112733042	-2.8916	0.00764456	0.910631	-0.782212	0.467208	MERTK	2.49161
17640	rs35791252:112800461:A:AC	2:112732642-112733042	-2.8916	0.00764456	0.910631	-0.782212	0.467208	MERTK	2.49161
17641	rs9853729:123226016:T:C	3:123324724-123325124	-2.89159	0.00764463	0.910631	-1.15514	0.559722	MYLK	0.188314
17642	rs16834381:123227045:T:C	3:123324724-123325124	-2.89159	0.00764463	0.910631	-1.15514	0.559722	MYLK	0.188314
17643	rs2978979:143757286:C:A	8:143701616-143702016	2.89154	0.00764566	0.910631	0.615814	-0.491055	ARC	-0.395967
17644	rs12928408:80272674:G:T	16:80292295-80292695	2.89153	0.00764578	0.910631	0.673951	0.791614	DYNLRB2	0.238118
17645	rs12930746:80273196:A:G	16:80292295-80292695	2.89151	0.00764615	0.910631	0.673881	0.791614	DYNLRB2	0.238118
17646	rs12935152:80273691:A:C	16:80292295-80292695	2.89149	0.00764646	0.910631	0.673863	0.791614	DYNLRB2	0.238118
17647	rs9594413:40995427:T:C	13:40979497-40979897	2.89148	0.0076468	0.910631	1.04874	-0.713487	LINC00598	-0.0667238
17648	rs3917960:36940574:G:C	1:36952509-36952909	2.89147	0.00764694	0.910631	0.740681	0.585408	CSF3R	#N/A
17649	rs73872720:141136915:C:A	3:141064817-141065217	2.89144	0.00764748	0.910631	0.790608	-0.453732	ZBTB38	-0.384572
17650	rs11150252:80276136:T:C	16:80292295-80292695	2.89137	0.00764876	0.910631	0.673908	0.791614	DYNLRB2	0.238118
17651	rs11897014	2:112732642-112733042	-2.89137	0.00764878	0.910631	-0.781844	0.467208	MERTK	2.49161
17652	rs2585183:143766059:C:G	8:143701616-143702016	2.89126	0.0076507	0.910631	0.649772	-0.491055	ARC	-0.395967
17653	rs62031940:23249345:A:C	16:23269855-23270255	2.89126	0.00765072	0.910631	0.871529	-0.609598	SCNN1B	-0.895471
17654	rs653229:75421069:C:A	11:75459373-75459773	2.89125	0.00765099	0.910631	0.822784	1.21182	LOC283214	#N/A
17655	rs9673868:23271198:T:C	16:23269855-23270255	2.89124	0.00765113	0.910631	0.896212	-0.609598	SCNN1B	-0.895471
17656	rs791629:173134030:A:G	5:173222580-173222980	-2.89124	0.00765114	0.910631	-1.13835	-0.774116	LINC01485	#N/A
17657	rs12935763:80274036:A:G	16:80292295-80292695	2.89124	0.00765117	0.910631	0.673819	0.791614	DYNLRB2	0.238118
17658	rs36125859:39233969:T:G	19:39224246-39224646	-2.89118	0.00765228	0.910631	-1.21603	0.629588	CAPN12	1.5741
17659	rs3736678:167721865:A:G	6:167814936-167815336	-2.89116	0.00765257	0.910631	-0.570373	0.583379	TCP10	0.974455
17660	rs6933617:167721910:A:T	6:167814936-167815336	-2.89116	0.00765257	0.910631	-0.570373	0.583379	TCP10	0.974455
17661	rs34953122:54298702:G:A	1:54334288-54334688	2.89115	0.0076528	0.910631	0.646277	0.474918	YIPF1	0.115774
17662	rs9643290:133487490:G:A	8:133503929-133504329	2.89115	0.00765285	0.910631	0.585976	0.52624	KCNQ3	-0.251584
17663	rs28793593:122003238:T:A	12:122038746-122039146	-2.89107	0.00765429	0.910631	-0.610076	0.592034	MIR548AQ	#N/A
17664	rs10780360:72026244:T:C	9:72091727-72092127	2.89106	0.0076545	0.910631	1.61733	0.891837	FAM189A2	-0.434655
17665	rs73309258:58483782:T:C	20:58401383-58401783	-2.89105	0.00765458	0.910631	-1.31471	-0.427706	PHACTR3	0.0382398
17666	rs2307163:42229059:G:GT	8:42193543-42193943	2.89102	0.00765521	0.910631	0.484389	2.45888	POLB	1.88394
17667	rs10203039:219187367:T:C	2:219162648-219163048	-2.89101	0.00765536	0.910631	-0.574054	-0.551528	TMBIM1	-0.386751
17668	rs112581835:10074573:G:A	19:10120961-10121361	2.89097	0.00765604	0.910631	1.24003	-0.535784	COL5A3	-0.344149
17669	rs6559877:88379304:A:G	9:88280164-88280564	-2.89093	0.00765684	0.910631	-1.20477	0.601622	AGTPBP1	-0.0397585
17670	rs6559878:88379306:A:G	9:88280164-88280564	-2.89093	0.00765684	0.910631	-1.20477	0.601622	AGTPBP1	-0.0397585
17671	rs2078037:2519969:A:C	18:2592678-2593078	-2.89092	0.00765708	0.910631	-0.799557	0.428802	NDC80	0.324364
17672	rs12362256:72368654:C:T	11:72313230-72313630	2.8909	0.00765735	0.910631	0.584397	-0.5083	MIR139	#N/A
17673	rs2461030:80635016:G:C	8:80605072-80605472	-2.89089	0.0076576	0.910631	-0.73242	0.423027	HEY1	-0.554007
17674	rs10207301:112802345:G:A	2:112732642-112733042	-2.89088	0.0076577	0.910631	-0.782059	0.467208	MERTK	2.49161
17675	rs35374393:79387021:AT:A	16:79436275-79436675	2.89088	0.00765777	0.910631	0.694735	-0.471544	MAF	-0.226232
17676	rs35855940:39235103:A:G	19:39224246-39224646	-2.89083	0.00765867	0.910631	-1.08935	0.629588	CAPN12	1.5741
17677	rs28489267:90646217:G:T	15:90705314-90705714	-2.89082	0.00765881	0.910631	-0.723089	0.826596	SEMA4B	0.247277
17678	rs28727276:90646218:C:T	15:90705314-90705714	-2.89082	0.00765881	0.910631	-0.723089	0.826596	SEMA4B	0.247277
17679	rs6933816:167722021:A:C	6:167814936-167815336	-2.8908	0.00765925	0.910631	-0.570285	0.583379	TCP10	0.974455
17680	rs11897263:106567458:G:A	2:106647159-106647559	-2.89076	0.00765995	0.910631	-0.678022	-0.421729	ECRG4	0.490962
17681	rs143101333:20788503:T:A	10:20820241-20820641	2.89075	0.00766008	0.910631	1.32944	0.552133	MIR4675	#N/A
17682	rs16950388:51803628:C:G	16:51866018-51866418	-2.89067	0.00766154	0.910631	-0.904376	0.884861	LINC01571	#N/A
17683	rs2839100:47497570:A:T	21:47403856-47404256	-2.89064	0.00766206	0.910631	-1.02496	-0.779588	COL6A1	-0.252209
17684	rs10518714:67432161:A:C	15:67335164-67335564	-2.8906	0.00766281	0.910631	-0.882381	0.721361	LOC102723493	#N/A
17685	rs1883179:167722146:A:G	6:167814936-167815336	-2.8906	0.00766282	0.910631	-0.570283	0.583379	TCP10	0.974455
17686	rs11098723:124720587:G:T	4:124630417-124630817	-2.89059	0.00766296	0.910631	-0.719188	-0.614306	LINC01091	-0.786985
17687	rs7147610:59530884:C:G	14:59583742-59584142	2.89057	0.00766339	0.910631	0.644285	0.443422	DAAM1	-0.088694
17688	rs41383844:12191719:A:G	20:12094268-12094668	2.89056	0.00766356	0.910631	0.780922	0.482425	BTBD3	0.645317
17689	rs7954836:30957615:G:A	12:30980617-30981017	2.89056	0.00766365	0.910631	0.968405	-0.533447	LINC00941	#N/A
17690	rs6475591:21846727:A:G	9:21863718-21864118	-2.89056	0.00766368	0.910631	-0.682966	0.989764	MTAP	0.0460461
17691	13:44475933:CTT:C	13:44379219-44379619	-2.89048	0.00766502	0.910631	-0.749691	0.748852	ENOX1	0.314194
17692	rs3777910:111902451:G:A	6:111851444-111851844	-2.89039	0.00766674	0.910631	-0.684428	1.07664	TRAF3IP2	-0.375247
17693	rs9977559:32526206:T:C	21:32591433-32591833	2.89034	0.00766756	0.910631	1.08608	-0.737244	TIAM1	-0.69374
17694	rs12407822:182087214:G:A	1:182091204-182091604	-2.89031	0.00766817	0.910631	-0.669056	1.00112	ZNF648	0.187766
17695	rs17105872:69038916:G:A	14:68993489-68993889	2.89028	0.00766879	0.910631	0.772925	-0.486306	LOC100996664	#N/A
17696	rs10514814	2:106268432-106268832	2.89027	0.00766899	0.910631	0.946964	-0.449588	LOC285000	#N/A
17697	rs7133996:32929596:C:T	12:32924055-32924455	2.89019	0.00767043	0.910631	0.609718	-0.584211	YARS2	-0.0191345
17698	rs10878839:68879929:G:A	12:68829586-68829986	-2.89018	0.00767058	0.910631	-1.49585	-0.64032	LINC02384	0.128469
17699	rs6776991:141142391:C:G	3:141064817-141065217	2.89014	0.00767128	0.910631	0.791158	-0.453732	ZBTB38	-0.384572
17700	rs2933300:11104245:G:A	3:11187574-11187974	-2.89013	0.00767155	0.910631	-0.62837	0.72348	HRH1	0.838072
17701	rs35648134:100201911:C:T	10:100166683-100167083	-2.89012	0.00767171	0.910631	-1.00052	1.03129	PYROXD2	-0.0336143
17702	rs73709164:80069206:A:G	7:80008403-80008803	-2.89011	0.00767191	0.910631	-1.07664	0.720658	LOC101927269	#N/A
17703	rs773283	9:93919112-93919512	2.89009	0.00767233	0.910631	0.610046	-0.556082	LINC00484	-0.252344
17704	rs148071367:80068492:T:TA	7:80008403-80008803	-2.89004	0.0076731	0.910631	-1.07626	0.720658	LOC101927269	#N/A
17705	rs73709162:80068741:T:C	7:80008403-80008803	-2.89004	0.0076731	0.910631	-1.07626	0.720658	LOC101927269	#N/A
17706	rs6861024	5:7193614-7194014	2.89004	0.00767318	0.910631	0.786285	0.970901	MIR4454	#N/A
17707	rs2037030:72370200:C:T	11:72313230-72313630	2.89003	0.00767328	0.910631	0.584696	-0.5083	MIR139	#N/A
17708	rs4496056:91551172:C:T	14:91619715-91620115	2.89003	0.00767342	0.910631	0.878746	-0.517411	SNORA11B	#N/A
17709	rs3886151:120045415:A:T	2:120145222-120145622	-2.89002	0.00767355	0.910631	-0.664961	0.465564	DBI	0.0686515
17710	rs17656620:212275104:A:G	1:212361965-212362365	2.89002	0.00767355	0.910631	1.50365	1.51318	LINC02608	0.0126939
17711	rs59985791:10075205:A:T	19:10120961-10121361	2.89001	0.00767372	0.910631	1.23774	-0.535784	COL5A3	-0.344149
17712	rs11620738	14:90969992-90970392	2.88999	0.00767412	0.910631	0.806016	2.14347	LOC105370619	#N/A
17713	rs147117994:41986750:AATGG:A	3:42054864-42055264	-2.88997	0.00767442	0.910631	-0.806013	0.547761	ULK4	0.161098
17714	rs73071236:41992042:A:G	3:42054864-42055264	-2.88997	0.00767442	0.910631	-0.806013	0.547761	ULK4	0.161098
17715	rs6805140:41995791:A:G	3:42054864-42055264	-2.88997	0.00767442	0.910631	-0.806013	0.547761	ULK4	0.161098
17716	rs17284472:41996304:G:A	3:42054864-42055264	-2.88997	0.00767442	0.910631	-0.806013	0.547761	ULK4	0.161098
17717	rs60690674:41997811:G:C	3:42054864-42055264	-2.88997	0.00767442	0.910631	-0.806013	0.547761	ULK4	0.161098
17718	rs75422629:68715358:G:C	1:68703346-68703746	2.88994	0.007675	0.910631	0.948038	1.26873	WLS	0.653068
17719	rs8133904:32526124:G:A	21:32591433-32591833	2.88993	0.00767513	0.910631	1.08411	-0.737244	TIAM1	-0.69374
17720	rs56728371:41999381:T:A	3:42054864-42055264	-2.88993	0.00767522	0.910631	-0.806065	0.547761	ULK4	0.161098
17721	rs80066790:42000843:A:G	3:42054864-42055264	-2.88988	0.00767602	0.910631	-0.806117	0.547761	ULK4	0.161098
17722	rs345200	3:6811685-6812085	2.88987	0.00767627	0.910631	0.805992	0.869611	GRM7-AS3	#N/A
17723	rs9804033	1:111736690-111737090	-2.88987	0.0076763	0.910631	-1.26372	-0.713095	DENND2D	0.168317
17724	rs56201224:42004427:A:C	3:42054864-42055264	-2.88984	0.00767684	0.910631	-0.806169	0.547761	ULK4	0.161098
17725	rs55953604:42004428:A:G	3:42054864-42055264	-2.88984	0.00767684	0.910631	-0.806169	0.547761	ULK4	0.161098
17726	rs73073226:42005838:T:C	3:42054864-42055264	-2.88984	0.00767684	0.910631	-0.806169	0.547761	ULK4	0.161098
17727	rs74947509:42006323:T:C	3:42054864-42055264	-2.88984	0.00767684	0.910631	-0.806169	0.547761	ULK4	0.161098
17728	rs73212578:7496223:G:A	4:7439386-7439786	2.88984	0.00767686	0.910631	1.15636	-0.660768	PSAPL1	-1.10472
17729	rs114478966:42007050:T:C	3:42054864-42055264	-2.8898	0.00767766	0.910631	-0.806221	0.547761	ULK4	0.161098
17730	rs7963390:54265254:A:G	12:54175255-54175655	-2.88979	0.00767774	0.910631	-1.44121	-0.66292	CISTR	#N/A
17731	rs7155151	14:25626130-25626530	-2.88977	0.00767818	0.910631	-0.71013	3.11729	STXBP6	1.76243
17732	rs592650:54595626:C:T	1:54568029-54568429	-2.88974	0.00767872	0.910631	-0.844841	-0.718536	MIR4781	#N/A
17733	rs35057014:72361368:AC:A	11:72313230-72313630	2.88972	0.00767897	0.910631	0.583529	-0.5083	MIR139	#N/A
17734	rs816409:56173435:A:G	7:56074747-56075147	2.88968	0.00767979	0.910631	0.688924	2.24895	NIPSNAP2	0.037613
17735	rs17728221:56160302:G:A	18:56121918-56122318	-2.88966	0.00768022	0.910631	-0.967532	-0.564193	MIR3591	#N/A
17736	rs7305528:70852590:G:A	12:70843144-70843544	-2.88964	0.00768048	0.910631	-0.537354	0.510662	KCNMB4	1.24054
17737	rs7035572:113134273:A:G	9:113151656-113152056	2.88964	0.00768057	0.910631	0.869638	0.534129	TXNDC8	#N/A
17738	rs12071428:53085778:T:A	1:53143082-53143482	-2.88957	0.0076819	0.910631	-0.920855	0.793642	COA7	-0.209067
17739	rs10513137:141143430:G:A	3:141064817-141065217	2.88954	0.00768232	0.910631	0.791386	-0.453732	ZBTB38	-0.384572
17740	rs2530740:156400421:G:A	7:156384844-156385244	-2.8895	0.00768314	0.910631	-0.729242	-0.779074	LINC01006	-0.180896
17741	rs453318:10632174:A:G	17:10701689-10702089	2.88948	0.00768341	0.910631	0.784485	-0.385674	TMEM238L	-0.674957
17742	rs73510507:2634343:G:A	19:2579213-2579613	2.88947	0.00768356	0.910631	0.770109	-0.405768	MIR7850	#N/A
17743	rs55811349:235100955:CTT:C	2:235196366-235196766	-2.88942	0.00768449	0.910631	-0.902759	0.425915	LINC01891	#N/A
17744	2:112807882:ACT:ACTCT	2:112732642-112733042	-2.88942	0.00768451	0.910631	-0.782062	0.467208	MERTK	2.49161
17745	rs117971289:73725086:G:A	15:73666148-73666548	2.88942	0.00768458	0.910631	1.4407	-0.569025	HCN4	-0.205689
17746	rs12985828:2489532:G:A	19:2579213-2579613	-2.88938	0.00768527	0.910631	-0.849088	-0.405768	MIR7850	#N/A
17747	rs2232745:85823632:C:T	2:85738269-85738669	-2.88926	0.00768758	0.910631	-0.715947	2.00907	PARTICL	#N/A
17748	rs2232747:85824073:T:C	2:85738269-85738669	-2.88926	0.00768758	0.910631	-0.715947	2.00907	PARTICL	#N/A
17749	rs11204743:150890406:A:T	1:150894973-150895373	2.88924	0.00768795	0.910631	0.581361	0.397798	SETDB1	0.0341213
17750	rs73639040:2786604:G:T	9:2704544-2704944	-2.88923	0.00768806	0.910631	-0.905017	2.06493	KCNV2	-0.314737
17751	rs77194304:193810372:G:A	3:193830284-193830684	-2.88921	0.00768842	0.910631	-1.12793	0.398093	HES1	0.054784
17752	rs11717349:50223977:C:T	3:50209062-50209462	-2.88915	0.00768954	0.910631	-0.588149	-0.445792	SEMA3F	0.378824
17753	rs9347193:167724142:A:G	6:167814936-167815336	-2.88914	0.0076897	0.910631	-0.570134	0.583379	TCP10	0.974455
17754	rs11287785:10616587:CA:C	17:10701689-10702089	2.88912	0.00769001	0.910631	0.698801	-0.385674	TMEM238L	-0.674957
17755	rs34275040:79950726:T:TC	7:80008403-80008803	2.88908	0.00769091	0.910631	0.898805	0.720658	LOC101927269	#N/A
17756	rs3914181:79950752:G:A	7:80008403-80008803	2.88908	0.00769091	0.910631	0.898805	0.720658	LOC101927269	#N/A
17757	rs61005205:80068267:T:G	7:80008403-80008803	-2.88905	0.00769136	0.910631	-1.07607	0.720658	LOC101927269	#N/A
17758	rs623697:832427:C:T	19:823539-823939	2.88902	0.00769187	0.910631	0.610567	-0.682964	PLPPR3	-0.310077
17759	rs59628833:80067102:A:G	7:80008403-80008803	-2.88895	0.00769328	0.910631	-1.07549	0.720658	LOC101927269	#N/A
17760	rs76342816:4197164:G:A	19:4158774-4159174	-2.88895	0.00769329	0.910631	-0.864848	-0.618844	CREB3L3	-0.983209
17761	rs3082841:14041370:T:TA	12:14080302-14080702	-2.88884	0.00769524	0.910631	-1.10117	-0.690216	GRIN2B	0.111078
17762	rs28366950:112808278:G:A	2:112732642-112733042	-2.88881	0.0076958	0.910631	-0.781976	0.467208	MERTK	2.49161
17763	rs4148328	2:234654013-234654413	-2.88879	0.00769609	0.910631	-0.735819	1.51099	DNAJB3	#N/A
17764	rs13123641:111322857:T:C	4:111333496-111333896	2.88878	0.00769638	0.910631	0.701592	0.476257	ENPEP	2.80198
17765	rs11474950:30212892:AT:A	20:30154191-30154591	2.88875	0.00769697	0.910631	1.29767	0.518668	HM13-AS1	-0.0373397
17766	rs2822939:16186376:A:T	21:16250080-16250480	2.88874	0.00769702	0.910631	0.667237	0.423703	LINC02246	#N/A
17767	rs11241916:126401570:T:C	5:126444471-126444871	-2.88874	0.00769708	0.910631	-0.617597	1.26029	C5orf63	0.123948
17768	rs6806279:12809220:T:C	3:12735031-12735431	2.88871	0.0076976	0.910631	0.656683	-0.680261	RAF1	0.0371266
17769	rs75477162:168518191:C:T	6:168453155-168453555	-2.8887	0.00769783	0.910631	-1.15857	-0.396233	FRMD1	-1.51452
17770	rs229674:65281472:G:C	14:65280363-65280763	-2.88857	0.00770032	0.910631	-0.53827	0.981519	SPTB	-0.188312
17771	rs923353:4782503:C:T	3:4692235-4692635	2.88855	0.00770055	0.910631	0.62812	1.13499	EGOT	-0.39486
17772	rs1884043	6:47214832-47215232	2.88848	0.00770183	0.910631	0.735759	-0.749208	TNFRSF21	-1.36073
17773	rs9887925:169304858:T:C	1:169356224-169356624	-2.88847	0.00770217	0.910631	-0.900124	0.589578	BLZF1	0.441868
17774	rs35096737:39235460:G:A	19:39224246-39224646	-2.88841	0.00770318	0.910631	-1.08963	0.629588	CAPN12	1.5741
17775	rs1661708:73573093:G:C	17:73486310-73486710	2.88841	0.0077032	0.910631	0.607697	-0.638394	MIR6785	#N/A
17776	rs199536109:37143482:ACC:A	7:37105314-37105714	-2.8884	0.0077034	0.910631	-1.39348	-0.441485	ELMO1-AS1	#N/A
17777	rs7635	11:794975-795375	2.88838	0.00770378	0.910631	0.715782	-0.552749	SLC25A22	-0.964307
17778	rs10224409:79955410:G:T	7:80008403-80008803	2.88837	0.007704	0.910631	0.898949	0.720658	LOC101927269	#N/A
17779	rs12646144:90355727:A:C	4:90318609-90319009	-2.88835	0.00770423	0.910631	-0.747975	0.669094	GPRIN3	-1.19402
17780	2:1592520:C:CG	2:1497149-1497549	2.88834	0.00770443	0.910631	0.830839	-0.597222	TPO	0.0388678
17781	rs7601441	2:20405835-20406235	2.8883	0.00770519	0.910631	0.706371	-0.446832	SDC1	-0.297766
17782	rs932074:72365663:C:G	11:72313230-72313630	2.88828	0.00770551	0.910631	0.58337	-0.5083	MIR139	#N/A
17783	rs78799822:107118858:C:T	13:107079235-107079635	-2.88828	0.0077056	0.910631	-1.48957	0.570432	LINC00460	#N/A
17784	rs34880994:80281336:G:A	16:80292295-80292695	2.88827	0.00770568	0.910631	0.673878	0.791614	DYNLRB2	0.238118
17785	rs17153936:80066817:A:C	7:80008403-80008803	-2.88826	0.00770588	0.910631	-1.07517	0.720658	LOC101927269	#N/A
17786	3:58601625:CAA:C	3:58657109-58657509	2.88825	0.00770611	0.910631	0.702807	-0.536955	FAM3D	-0.141455
17787	rs6807562:41995655:T:C	3:42054864-42055264	-2.88825	0.00770613	0.910631	-0.805718	0.547761	ULK4	0.161098
17788	rs2228701:20112511:G:A	1:20070248-20070648	2.88825	0.00770621	0.910631	0.846837	-0.783357	TMCO4	0.0572943
17789	rs6906799:3025723:G:A	6:2982931-2983331	2.88822	0.00770678	0.910631	0.834226	-0.39171	LINC01011	#N/A
17790	rs4436765:84594629:G:T	16:84552573-84552973	-2.88819	0.0077073	0.910631	-0.66427	-0.461037	MEAK7	-0.143551
17791	rs509530	11:75459373-75459773	2.88815	0.00770798	0.910631	0.821444	1.21182	LOC283214	#N/A
17792	rs34862518:39187375:A:T	19:39224246-39224646	-2.88813	0.00770828	0.910631	-1.09266	0.629588	CAPN12	1.5741
17793	rs72719753:71036767:G:A	14:71102935-71103335	-2.88808	0.00770926	0.910631	-1.26792	0.439152	LOC101928075	1.44265
17794	rs78094408:19000366:A:G	10:18914869-18915269	-2.88804	0.00771007	0.910631	-1.46031	1.02541	NSUN6	1.56769
17795	rs12114935:42100809:A:G	8:42193543-42193943	2.88803	0.00771021	0.910631	0.599707	2.45888	POLB	1.88394
17796	rs2143193	20:36797503-36797903	-2.88802	0.00771037	0.910631	-0.615723	0.460274	TGM2	1.53827
17797	rs2174258:53915389:A:G	10:53992518-53992918	2.88801	0.00771062	0.910631	0.758488	1.04201	PRKG1-AS1	#N/A
17798	rs9913189:8038789:A:C	17:7942200-7942600	2.88801	0.00771066	0.910631	0.665874	-0.546653	ALOX15B	-1.02715
17799	rs7702489:172206148:G:T	5:172236093-172236493	2.888	0.00771067	0.910631	0.712542	0.676173	ERGIC1	-0.112276
17800	rs57275859:994802:G:C	5:1073449-1073849	2.88796	0.00771158	0.910631	1.01726	0.483632	MIR4635	#N/A
17801	rs1134227:100201778:G:A	10:100166683-100167083	-2.88793	0.00771213	0.910631	-0.999536	1.03129	PYROXD2	-0.0336143
17802	15:74211892:CAAAA:CAAA	15:74249558-74249958	2.88792	0.00771216	0.910631	0.599344	-0.621866	LOXL1-AS1	-0.580269
17803	rs627897:179887125:G:A	1:179899967-179900367	2.88791	0.00771241	0.910631	1.26312	0.746511	CEP350	0.739403
17804	rs4441457:223604117:A:G	2:223642090-223642490	2.8879	0.00771268	0.910631	1.04365	0.496181	ACSL3	0.354152
17805	rs11128540:11111935:C:T	3:11187574-11187974	2.88784	0.00771366	0.910631	0.565551	0.72348	HRH1	0.838072
17806	rs2978980:143757708:T:G	8:143701616-143702016	2.88784	0.0077137	0.910631	0.614961	-0.491055	ARC	-0.395967
17807	rs116400544:18859853:A:T	10:18916493-18916893	2.88784	0.00771372	0.910631	0.828375	0.92239	NSUN6	1.56769
17808	rs2585416:52764678:A:G	20:52730055-52730455	2.88784	0.00771376	0.910631	0.659615	0.657255	BCAS1	0.858426
17809	rs10508290	10:4775631-4776031	2.88778	0.00771489	0.910631	0.946346	0.618415	MANCR	-1.06972
17810	rs72742107:193348365:T:G	1:193335975-193336375	2.88773	0.00771571	0.910631	0.696454	0.575829	LINC01031	#N/A
17811	rs2632691:42329387:G:A	4:42350228-42350628	2.88772	0.00771588	0.910631	0.688772	0.463791	LOC105374428	#N/A
17812	rs16974687:84867526:G:T	16:84855336-84855736	-2.8877	0.00771635	0.910631	-1.00142	-0.49226	CRISPLD2	0.843485
17813	rs637462	11:126272919-126273319	-2.88764	0.00771745	0.910631	-1.26298	-0.390067	ST3GAL4	-1.6744
17814	rs3215921:179851159:TG:T	1:179899967-179900367	2.88764	0.00771745	0.910631	1.26298	0.746511	CEP350	0.739403
17815	rs71118412:179861482:A:AC	1:179899967-179900367	2.88764	0.00771745	0.910631	1.26298	0.746511	CEP350	0.739403
17816	rs555755:179864756:C:T	1:179899967-179900367	2.88764	0.00771745	0.910631	1.26298	0.746511	CEP350	0.739403
17817	rs576723:179865965:G:A	1:179899967-179900367	2.88764	0.00771745	0.910631	1.26298	0.746511	CEP350	0.739403
17818	rs524166:179882450:A:T	1:179899967-179900367	2.88764	0.00771745	0.910631	1.26298	0.746511	CEP350	0.739403
17819	rs4960415:8438674:C:T	6:8376124-8376524	2.88764	0.00771746	0.910631	0.717369	0.660837	SLC35B3	0.17236
17820	rs138181:46147723:GTTT:G	22:46138797-46139197	-2.88761	0.00771794	0.910631	-1.03565	0.762078	MIR4762	#N/A
17821	rs34112503:34176075:GT:GTT	10:34101656-34102056	-2.88751	0.00771974	0.910631	-1.461	-0.607701	LINC00838	#N/A
17822	rs74478959:63092587:G:A	3:63121142-63121542	-2.88749	0.00772009	0.910631	-1.15482	0.627802	LINC00698	-0.108378
17823	rs1447444:63131909:C:T	3:63121142-63121542	-2.88749	0.00772009	0.910631	-1.15482	0.627802	LINC00698	-0.108378
17824	rs7625521:63132624:G:T	3:63121142-63121542	-2.88749	0.00772009	0.910631	-1.15482	0.627802	LINC00698	-0.108378
17825	rs58516967:144128562:A:AT	8:144028942-144029342	-2.88749	0.00772023	0.910631	-0.729594	-0.464999	CYP11B2	#N/A
17826	rs2396782:231726225:A:T	2:231742224-231742624	2.88748	0.00772031	0.910631	0.668981	0.511558	LOC151484	-0.339734
17827	rs75765969:17527641:G:T	17:17569543-17569943	2.88748	0.00772031	0.910631	0.788015	-0.41874	SMCR2	0.10069
17828	rs476280:179863711:C:T	1:179899967-179900367	2.88748	0.00772038	0.910631	1.26324	0.746511	CEP350	0.739403
17829	rs2501605:179865470:G:T	1:179899967-179900367	2.88748	0.00772038	0.910631	1.26324	0.746511	CEP350	0.739403
17830	rs67672510:35236083:G:A	1:35291166-35291566	2.88747	0.00772059	0.910631	0.999735	-0.557021	GJA4	-0.276931
17831	6:36673183:CCCTT:C	6:36684248-36684648	2.88747	0.00772062	0.910631	0.89319	-0.443019	RAB44	-0.515195
17832	rs6023002:52797237:G:C	20:52724251-52724651	-2.88746	0.00772077	0.910631	-0.626002	3.3021	BCAS1	0.858426
17833	rs35795329:94432523:T:A	14:94382848-94383248	-2.88745	0.00772087	0.910631	-1.02359	-0.725247	FAM181A	#N/A
17834	rs66712187:23230955:CT:C	20:23314754-23315154	2.88745	0.00772087	0.910631	1.2677	2.94829	NXT1	0.680012
17835	rs1007271	1:59211382-59211782	-2.88742	0.00772147	0.910631	-0.536983	-0.439331	JUN	-0.0291501
17836	rs11052229	12:32924055-32924455	2.8874	0.00772184	0.910631	0.609617	-0.584211	YARS2	-0.0191345
17837	rs11900336:238827209:C:G	2:238770714-238771114	-2.88736	0.00772253	0.910631	-1.61256	0.488838	RAMP1	0.268451
17838	rs10490305:39602716:C:G	2:39675242-39675642	-2.88736	0.0077226	0.910631	-1.15435	-0.440158	MAP4K3-DT	-0.0836024
17839	rs66627474:121410678:T:C	12:121419336-121419736	-2.88736	0.00772262	0.910631	-0.803512	-0.512508	HNF1A	-0.396912
17840	rs35154072:3189359:C:CT	18:3107699-3108099	2.88734	0.00772303	0.910631	0.70672	-0.656404	LPIN2	-0.195126
17841	rs1841274:156743305:A:G	4:156644175-156644575	-2.88733	0.00772311	0.910631	-1.28524	0.456798	GUCY1B1	-0.86444
17842	rs12328785:235936378:T:C	2:235887978-235888378	2.88732	0.0077234	0.910631	0.561774	-0.478246	0	#N/A
17843	rs141343109:17819303:G:C	19:17876421-17876821	-2.88731	0.00772347	0.910631	-0.963861	0.492267	FCHO1	2.20364
17844	rs13447273:19501726:G:A	22:19531428-19531828	-2.88726	0.00772443	0.910631	-0.922521	0.618028	CLDN5	0.0465423
17845	rs11902894:169115051:T:G	2:169206841-169207241	2.88725	0.00772463	0.910631	0.763176	0.423431	STK39	0.993364
17846	rs6704665:112811022:C:A	2:112732642-112733042	-2.88721	0.0077253	0.910631	-0.781863	0.467208	MERTK	2.49161
17847	rs6722814:112811082:T:C	2:112732642-112733042	-2.88721	0.0077253	0.910631	-0.781863	0.467208	MERTK	2.49161
17848	rs112116299:17527635:CG:C	17:17569543-17569943	2.88719	0.0077257	0.910631	0.78792	-0.41874	SMCR2	0.10069
17849	rs1968687	15:58798401-58798801	2.88719	0.00772577	0.910631	0.501799	-0.781976	LIPC-AS1	#N/A
17850	rs34976913:53595103:G:A	17:53661399-53661799	2.88715	0.00772656	0.910631	0.67648	0.889617	TMEM100	#N/A
17851	rs2414596:58850887:C:G	15:58852383-58852783	2.88711	0.00772716	0.910631	1.20605	0.598965	LIPC-AS1	#N/A
17852	rs11480173:52793979:G:GA	20:52730055-52730455	-2.8871	0.00772732	0.910631	-0.620856	0.657255	BCAS1	0.858426
17853	rs10844343:32928881:G:A	12:32924055-32924455	2.88709	0.0077276	0.910631	0.609084	-0.584211	YARS2	-0.0191345
17854	rs17130627	1:68703346-68703746	2.88706	0.00772807	0.910631	0.94617	1.26873	WLS	0.653068
17855	rs10215570:79954658:C:T	7:80008403-80008803	2.88704	0.00772848	0.910631	0.898652	0.720658	LOC101927269	#N/A
17856	rs4534447:169305269:C:T	1:169356224-169356624	-2.88704	0.00772854	0.910631	-0.89977	0.589578	BLZF1	0.441868
17857	rs74002937:241738811:G:A	2:241813507-241813907	-2.88703	0.00772866	0.910631	-1.15728	-0.429292	AGXT	-0.854307
17858	rs73827410:78554213:A:T	4:78485404-78485804	2.88702	0.00772886	0.910631	1.05622	1.25328	CXCL13	0.111695
17859	rs5759638:23539396:G:A	22:23599150-23599550	-2.88698	0.00772954	0.910631	-0.610346	-0.374592	FBXW4P1	-0.341042
17860	rs11889801:235902470:T:C	2:235887978-235888378	2.88695	0.00773013	0.910631	0.538083	-0.478246	0	#N/A
17861	rs80308123:212283414:A:C	1:212361965-212362365	2.88689	0.00773131	0.910631	1.26472	1.51318	LINC02608	0.0126939
17862	rs3024297:43038865:C:A	17:43038007-43038407	2.88683	0.00773239	0.910631	0.790529	-0.505353	C1QL1	0.908556
17863	rs11376623:37424794:A:AT	22:37408298-37408698	2.88681	0.0077327	0.910631	0.738465	-0.390905	TEX33	#N/A
17864	rs9836945:196801660:G:A	3:196756544-196756944	2.88681	0.00773276	0.910631	0.796438	0.467246	MELTF	1.61691
17865	rs9824177:196801711:T:C	3:196756544-196756944	2.88681	0.00773276	0.910631	0.796438	0.467246	MELTF	1.61691
17866	rs224181:3168836:T:G	16:3221553-3221953	-2.88668	0.00773514	0.910631	-0.623252	0.560062	OR1F1	-0.00616873
17867	rs34507172:50460687:G:A	22:50434594-50434994	2.88668	0.00773516	0.910631	0.60779	-0.640336	IL17REL	-0.960287
17868	rs28569774:104354445:C:T	14:104360838-104361238	-2.88667	0.00773529	0.910631	-0.769464	-0.404148	ATP5MPL	0.0937342
17869	rs174213	14:69285950-69286350	-2.88659	0.0077368	0.910631	-0.785575	-0.356122	ZFP36L1	-0.117309
17870	rs9992545:111237750:T:A	4:111333496-111333896	2.88658	0.00773695	0.910631	1.59635	0.476257	ENPEP	2.80198
17871	rs12920553:87227046:G:T	16:87232013-87232413	2.88654	0.0077378	0.910631	0.627101	-0.555497	LOC101928708	#N/A
17872	rs17101413:78631656:C:A	1:78576201-78576601	-2.88647	0.007739	0.910631	-0.796287	0.519179	GIPC2	0.0652966
17873	rs17101416:78631734:G:A	1:78576201-78576601	-2.88647	0.007739	0.910631	-0.796287	0.519179	GIPC2	0.0652966
17874	rs73309261:58492020:G:A	20:58401383-58401783	-2.88646	0.00773918	0.910631	-1.315	-0.427706	PHACTR3	0.0382398
17875	rs10176769:112813163:G:A	2:112732642-112733042	-2.88644	0.00773962	0.910631	-0.781877	0.467208	MERTK	2.49161
17876	rs371831999:91660187:GA:G	14:91619715-91620115	2.88641	0.0077402	0.910631	0.899559	-0.517411	SNORA11B	#N/A
17877	rs73146417:88576917:C:T	3:88558683-88559083	2.8864	0.00774038	0.910631	0.786165	0.953726	CSNKA2IP	#N/A
17878	rs12455479:3609742:C:T	18:3620849-3621249	2.88638	0.00774074	0.910631	1.22896	0.547051	DLGAP1-AS2	#N/A
17879	rs9813741	3:63121142-63121542	-2.88637	0.007741	0.910631	-1.15356	0.627802	LINC00698	-0.108378
17880	rs653948:54596128:A:C	1:54568029-54568429	-2.88631	0.00774209	0.910631	-0.845074	-0.718536	MIR4781	#N/A
17881	rs80095443:41429323:G:A	3:41492056-41492456	2.88623	0.00774344	0.910631	0.674278	0.739419	CTNNB1	0.0514468
17882	8:13027366:T:TA	8:13007832-13008232	-2.88623	0.00774357	0.910631	-0.805287	0.486802	DLC1	-0.283595
17883	rs75241014:65424186:T:G	10:65479179-65479579	-2.88613	0.00774541	0.910631	-1.15966	0.73328	JMJD1C	0.336723
17884	rs62047180:82225132:G:C	16:82172659-82173059	-2.88612	0.00774563	0.910631	-0.947201	1.33707	MPHOSPH6	0.741009
17885	rs1517608:2517992:G:A	18:2592678-2593078	2.8861	0.00774597	0.910631	1.45519	0.428802	NDC80	0.324364
17886	rs78724295:56808379:C:CT	18:56730734-56731134	2.88609	0.00774609	0.910631	0.821384	-0.464622	OACYLP	#N/A
17887	rs12460890	19:823539-823939	-2.88608	0.00774621	0.910631	-0.805192	-0.682964	PLPPR3	-0.310077
17888	rs7595157:122440240:G:A	2:122342313-122342713	-2.88608	0.00774625	0.910631	-0.603694	1.35451	RNU4ATAC	#N/A
17889	rs72972725:122351947:G:A	2:122342313-122342713	-2.88607	0.00774655	0.910631	-0.603551	1.35451	RNU4ATAC	#N/A
17890	rs10496573:122354212:G:A	2:122342313-122342713	-2.88607	0.00774655	0.910631	-0.603551	1.35451	RNU4ATAC	#N/A
17891	rs79882020:111692865:G:A	1:111736690-111737090	-2.88605	0.00774687	0.910631	-1.26266	-0.713095	DENND2D	0.168317
17892	rs77520259:111694983:A:G	1:111736690-111737090	-2.88605	0.00774687	0.910631	-1.26266	-0.713095	DENND2D	0.168317
17893	rs77416172:111697169:C:T	1:111736690-111737090	-2.88605	0.00774687	0.910631	-1.26266	-0.713095	DENND2D	0.168317
17894	rs74842056:111697490:C:T	1:111736690-111737090	-2.88605	0.00774687	0.910631	-1.26266	-0.713095	DENND2D	0.168317
17895	rs7589554:122355900:A:G	2:122342313-122342713	-2.88599	0.00774794	0.910631	-0.60358	1.35451	RNU4ATAC	#N/A
17896	rs73731726:39182541:C:A	6:39249109-39249509	2.88598	0.00774823	0.910631	1.37028	-0.562641	KCNK17	-1.1153
17897	rs73731727:39182544:A:T	6:39249109-39249509	2.88598	0.00774823	0.910631	1.37028	-0.562641	KCNK17	-1.1153
17898	rs2295949:43646447:T:G	6:43663345-43663745	-2.88596	0.00774855	0.910631	-0.790025	-0.375783	MRPS18A	0.118924
17899	rs113676732:32166743:G:A	1:32170262-32170662	2.88594	0.00774888	0.910631	0.887588	-0.510336	COL16A1	-0.317084
17900	rs9861215:41476178:G:A	3:41492056-41492456	2.88594	0.00774895	0.910631	0.782239	0.739419	CTNNB1	0.0514468
17901	rs342172:63116494:T:C	12:63179680-63180080	2.88592	0.00774918	0.910631	1.06676	0.414718	PPM1H	-0.703904
17902	rs2087160:111334730:G:T	4:111333496-111333896	-2.8859	0.00774972	0.910631	-0.572364	0.476257	ENPEP	2.80198
17903	rs11962439:39181970:C:T	6:39249109-39249509	2.88589	0.0077498	0.910631	1.35652	-0.562641	KCNK17	-1.1153
17904	rs9881906:177204858:G:A	3:177292058-177292458	-2.88589	0.00774983	0.910631	-0.637823	-0.474172	LINC00578	#N/A
17905	rs9881658:177204863:C:T	3:177292058-177292458	-2.88589	0.00774983	0.910631	-0.637823	-0.474172	LINC00578	#N/A
17906	rs13234899:56162326:T:C	7:56074747-56075147	-2.88582	0.00775116	0.910631	-0.69381	2.24895	NIPSNAP2	0.037613
17907	rs7639859:42001987:C:T	3:42054864-42055264	-2.88581	0.00775133	0.910631	-0.805269	0.547761	ULK4	0.161098
17908	rs1620609:43714711:G:A	18:43773019-43773419	-2.8858	0.0077515	0.910631	-0.74297	0.988035	C18orf25	0.838538
17909	rs1879056	4:111333496-111333896	-2.8858	0.00775154	0.910631	-0.572353	0.476257	ENPEP	2.80198
17910	rs1879057	4:111333496-111333896	-2.8858	0.00775154	0.910631	-0.572353	0.476257	ENPEP	2.80198
17911	rs28548835:136098175:A:G	9:136155982-136156382	-2.88578	0.00775182	0.910631	-0.889207	-0.443937	ABO	-0.665217
17912	rs1079917:46199683:T:C	20:46197566-46197966	2.88574	0.00775256	0.910631	0.631248	1.26911	NCOA3	0.472314
17913	rs6541795:122432421:C:A	2:122342313-122342713	-2.88571	0.00775325	0.910631	-0.603615	1.35451	RNU4ATAC	#N/A
17914	rs6541797:122434866:A:G	2:122342313-122342713	-2.88571	0.00775325	0.910631	-0.603615	1.35451	RNU4ATAC	#N/A
17915	rs2902168:122436449:A:G	2:122342313-122342713	-2.88571	0.00775325	0.910631	-0.603615	1.35451	RNU4ATAC	#N/A
17916	rs3853607	9:93919112-93919512	-2.88565	0.00775425	0.910631	-0.709364	-0.556082	LINC00484	-0.252344
17917	rs62047184:82233675:C:A	16:82172659-82173059	-2.88563	0.00775461	0.910631	-0.947309	1.33707	MPHOSPH6	0.741009
17918	rs17233233:82235860:A:T	16:82172659-82173059	-2.88563	0.00775461	0.910631	-0.947309	1.33707	MPHOSPH6	0.741009
17919	rs7926927:34250077:G:A	11:34280589-34280989	-2.88563	0.00775465	0.910631	-0.855005	0.519776	ABTB2	0.423967
17920	rs957854	10:62711069-62711469	2.8856	0.00775524	0.910631	0.637832	-0.419364	RHOBTB1	-0.784636
17921	rs12200508:114440686:G:A	6:114370543-114370943	2.88558	0.00775565	0.910631	1.23017	-0.470937	HS3ST5	0.149359
17922	rs6727046:122334893:C:T	2:122342313-122342713	-2.88557	0.00775578	0.910631	-0.603493	1.35451	RNU4ATAC	#N/A
17923	rs7607178:122335764:A:C	2:122342313-122342713	-2.88557	0.00775578	0.910631	-0.603493	1.35451	RNU4ATAC	#N/A
17924	rs6541786	2:122342313-122342713	-2.88557	0.00775578	0.910631	-0.603493	1.35451	RNU4ATAC	#N/A
17925	rs6713214:122343950:A:G	2:122342313-122342713	-2.88557	0.00775578	0.910631	-0.603493	1.35451	RNU4ATAC	#N/A
17926	rs10177841:122345487:A:G	2:122342313-122342713	-2.88557	0.00775578	0.910631	-0.603493	1.35451	RNU4ATAC	#N/A
17927	rs10496574	2:122342313-122342713	-2.88557	0.00775578	0.910631	-0.603493	1.35451	RNU4ATAC	#N/A
17928	rs61062716:122351477:T:C	2:122342313-122342713	-2.88557	0.00775578	0.910631	-0.603493	1.35451	RNU4ATAC	#N/A
17929	rs67344332:122352424:C:T	2:122342313-122342713	-2.88557	0.00775578	0.910631	-0.603493	1.35451	RNU4ATAC	#N/A
17930	rs34629291:122352508:C:CAT	2:122342313-122342713	-2.88557	0.00775578	0.910631	-0.603493	1.35451	RNU4ATAC	#N/A
17931	rs6707415	2:122342313-122342713	-2.88557	0.00775578	0.910631	-0.603493	1.35451	RNU4ATAC	#N/A
17932	rs7592838:122356478:A:G	2:122342313-122342713	-2.88557	0.00775578	0.910631	-0.603493	1.35451	RNU4ATAC	#N/A
17933	rs7580638:122356589:T:C	2:122342313-122342713	-2.88557	0.00775578	0.910631	-0.603493	1.35451	RNU4ATAC	#N/A
17934	rs7566550:122356608:C:T	2:122342313-122342713	-2.88557	0.00775578	0.910631	-0.603493	1.35451	RNU4ATAC	#N/A
17935	rs6541787:122358787:T:C	2:122342313-122342713	-2.88557	0.00775578	0.910631	-0.603493	1.35451	RNU4ATAC	#N/A
17936	rs7588531:122359004:T:C	2:122342313-122342713	-2.88557	0.00775578	0.910631	-0.603493	1.35451	RNU4ATAC	#N/A
17937	rs113517928:122359490:A:C	2:122342313-122342713	-2.88557	0.00775578	0.910631	-0.603493	1.35451	RNU4ATAC	#N/A
17938	rs7604452:122359905:A:G	2:122342313-122342713	-2.88557	0.00775578	0.910631	-0.603493	1.35451	RNU4ATAC	#N/A
17939	rs7595166:122360277:T:C	2:122342313-122342713	-2.88557	0.00775578	0.910631	-0.603493	1.35451	RNU4ATAC	#N/A
17940	rs6732059:122360813:C:T	2:122342313-122342713	-2.88557	0.00775578	0.910631	-0.603493	1.35451	RNU4ATAC	#N/A
17941	rs10188646:122362872:T:C	2:122342313-122342713	-2.88557	0.00775578	0.910631	-0.603493	1.35451	RNU4ATAC	#N/A
17942	rs10189099:122366320:G:C	2:122342313-122342713	-2.88557	0.00775578	0.910631	-0.603493	1.35451	RNU4ATAC	#N/A
17943	rs10682066:122367602:A:AAT	2:122342313-122342713	-2.88557	0.00775578	0.910631	-0.603493	1.35451	RNU4ATAC	#N/A
17944	rs34330029:122370091:G:C	2:122342313-122342713	-2.88557	0.00775578	0.910631	-0.603493	1.35451	RNU4ATAC	#N/A
17945	rs11122862:122372008:T:G	2:122342313-122342713	-2.88557	0.00775578	0.910631	-0.603493	1.35451	RNU4ATAC	#N/A
17946	rs11122863:122372051:G:A	2:122342313-122342713	-2.88557	0.00775578	0.910631	-0.603493	1.35451	RNU4ATAC	#N/A
17947	rs11122864:122372402:G:C	2:122342313-122342713	-2.88557	0.00775578	0.910631	-0.603493	1.35451	RNU4ATAC	#N/A
17948	rs34729405:122372505:C:T	2:122342313-122342713	-2.88557	0.00775578	0.910631	-0.603493	1.35451	RNU4ATAC	#N/A
17949	rs12618829:122372858:C:T	2:122342313-122342713	-2.88557	0.00775578	0.910631	-0.603493	1.35451	RNU4ATAC	#N/A
17950	rs7594288:122374559:C:T	2:122342313-122342713	-2.88557	0.00775578	0.910631	-0.603493	1.35451	RNU4ATAC	#N/A
17951	rs7571169	2:122342313-122342713	-2.88557	0.00775578	0.910631	-0.603493	1.35451	RNU4ATAC	#N/A
17952	rs10173198	2:122342313-122342713	-2.88557	0.00775578	0.910631	-0.603493	1.35451	RNU4ATAC	#N/A
17953	rs2034138	2:122342313-122342713	-2.88557	0.00775578	0.910631	-0.603493	1.35451	RNU4ATAC	#N/A
17954	rs6717212	2:122342313-122342713	-2.88557	0.00775578	0.910631	-0.603493	1.35451	RNU4ATAC	#N/A
17955	rs61875438:12416322:C:T	11:12324426-12324826	-2.88557	0.00775581	0.910631	-0.998727	-0.613771	MICALCL	-0.667407
17956	rs11625717:65141721:C:T	14:65099232-65099632	2.88557	0.00775584	0.910631	1.07624	-0.446636	PLEKHG3	-0.182154
17957	rs76145939:4599375:G:C	3:4692235-4692635	2.88555	0.00775607	0.910631	0.947418	1.13499	EGOT	-0.39486
17958	rs1431499	3:197221295-197221695	2.88552	0.00775663	0.910631	0.814527	-0.435809	LINC02012	#N/A
17959	rs7604975:122353015:C:T	2:122342313-122342713	-2.88549	0.00775718	0.910631	-0.603521	1.35451	RNU4ATAC	#N/A
17960	rs713384:123125350:G:A	8:123090199-123090599	2.88546	0.00775776	0.910631	0.640158	1.31384	HAS2	0.310941
17961	rs12693415	2:153374542-153374942	2.88542	0.0077585	0.910631	0.604189	0.834657	FMNL2	0.725675
17962	rs4871231:123214339:T:A	8:123255857-123256257	2.88542	0.00775854	0.910631	0.820963	1.94662	SMILR	#N/A
17963	rs4606283:227581017:C:T	1:227589532-227589932	-2.88541	0.00775867	0.910631	-0.728389	-0.480803	CDC42BPA	-0.601559
17964	rs6541796:122432618:A:G	2:122342313-122342713	-2.88537	0.00775941	0.910631	-0.603542	1.35451	RNU4ATAC	#N/A
17965	rs10174490:122432260:C:A	2:122342313-122342713	-2.88533	0.00776025	0.910631	-0.603535	1.35451	RNU4ATAC	#N/A
17966	rs6749563:122433483:A:G	2:122342313-122342713	-2.88533	0.00776025	0.910631	-0.603535	1.35451	RNU4ATAC	#N/A
17967	rs6757778:122435467:A:G	2:122342313-122342713	-2.88533	0.00776025	0.910631	-0.603535	1.35451	RNU4ATAC	#N/A
17968	rs2120477:122437022:A:G	2:122342313-122342713	-2.88533	0.00776025	0.910631	-0.603535	1.35451	RNU4ATAC	#N/A
17969	rs76914972:82235830:G:A	16:82172659-82173059	-2.88532	0.00776044	0.910631	-0.946665	1.33707	MPHOSPH6	0.741009
17970	rs113230791:12594775:T:C	1:12538162-12538562	-2.8853	0.00776075	0.910631	-1.31064	0.596747	SNORA59B	0.32375
17971	rs136840:40049090:C:T	22:40059849-40060249	-2.88526	0.00776151	0.910631	-0.757201	-0.398159	CACNA1I	0.390188
17972	rs1106372:39233221:G:A	19:39224246-39224646	-2.88524	0.00776187	0.910631	-1.0941	0.629588	CAPN12	1.5741
17973	rs9311857:63120562:G:C	3:63121142-63121542	-2.88523	0.00776214	0.910631	-1.15229	0.627802	LINC00698	-0.108378
17974	rs16861636:148935893:A:G	3:148932511-148932911	-2.88518	0.00776292	0.910631	-1.36744	1.23926	CP	4.59595
17975	rs10169022:112792656:C:T	2:112732642-112733042	-2.88518	0.00776295	0.910631	-0.786282	0.467208	MERTK	2.49161
17976	rs11684476:112793981:T:C	2:112732642-112733042	-2.88518	0.00776295	0.910631	-0.786282	0.467208	MERTK	2.49161
17977	rs4962639:128565567:A:C	10:128570632-128571032	2.88518	0.00776306	0.910631	0.623161	1.68158	DOCK1	0.124657
17978	rs1263983	17:49871834-49872234	2.88517	0.00776312	0.910631	0.589556	0.610594	LINC02073	#N/A
17979	rs41721:139666196:T:C	7:139748996-139749396	2.88512	0.00776408	0.910631	0.711319	0.465241	PARP12	0.969302
17980	rs74737703:111700245:A:C	1:111736690-111737090	-2.88509	0.00776465	0.910631	-1.2624	-0.713095	DENND2D	0.168317
17981	rs74619038:111700247:T:C	1:111736690-111737090	-2.88509	0.00776465	0.910631	-1.2624	-0.713095	DENND2D	0.168317
17982	rs79752625:111700380:C:T	1:111736690-111737090	-2.88509	0.00776465	0.910631	-1.2624	-0.713095	DENND2D	0.168317
17983	rs17026989:111703073:G:A	1:111736690-111737090	-2.88509	0.00776465	0.910631	-1.2624	-0.713095	DENND2D	0.168317
17984	rs77914867:111704782:G:A	1:111736690-111737090	-2.88509	0.00776465	0.910631	-1.2624	-0.713095	DENND2D	0.168317
17985	rs78687195:111706245:G:T	1:111736690-111737090	-2.88509	0.00776465	0.910631	-1.2624	-0.713095	DENND2D	0.168317
17986	rs60459228:114740628:G:T	10:114729321-114729721	-2.88509	0.00776478	0.910631	-1.40271	0.522858	TCF7L2	-0.114717
17987	rs61743969:159744608:A:G	3:159646508-159646908	-2.88508	0.00776482	0.910631	-0.735169	0.691977	IL12A	0.535235
17988	rs13010367:122339630:G:T	2:122342313-122342713	-2.88507	0.00776502	0.910631	-0.603434	1.35451	RNU4ATAC	#N/A
17989	rs13423207:122340632:C:G	2:122342313-122342713	-2.88507	0.00776502	0.910631	-0.603434	1.35451	RNU4ATAC	#N/A
17990	rs7603444:122341894:G:A	2:122342313-122342713	-2.88507	0.00776502	0.910631	-0.603434	1.35451	RNU4ATAC	#N/A
17991	rs79623896:122351560:A:G	2:122342313-122342713	-2.88507	0.00776502	0.910631	-0.603434	1.35451	RNU4ATAC	#N/A
17992	14:105714906:TCGGG:T	14:105670897-105671297	2.88501	0.00776622	0.910631	0.985384	-0.363415	NUDT14	-0.0684806
17993	rs17775949:122325081:C:T	2:122342313-122342713	2.88497	0.00776697	0.910631	0.590913	1.35451	RNU4ATAC	#N/A
17994	rs7568445:122432883:C:A	2:122342313-122342713	-2.88495	0.00776726	0.910631	-0.603455	1.35451	RNU4ATAC	#N/A
17995	rs4617128:107833222:G:A	8:107927994-107928394	-2.88495	0.0077673	0.910631	-0.779846	0.531901	ABRA	-0.533621
17996	rs7154985:101930975:C:T	14:102019033-102019433	2.88493	0.00776759	0.910631	0.763444	-0.505352	DIO3OS	-1.29313
17997	rs76209396:168517859:C:T	6:168453155-168453555	-2.88492	0.00776791	0.910631	-1.15766	-0.396233	FRMD1	-1.51452
17998	rs61486600:196802475:T:C	3:196756544-196756944	2.88482	0.00776968	0.910631	0.795804	0.467246	MELTF	1.61691
17999	rs76909424:156743226:A:C	4:156644175-156644575	-2.88468	0.00777229	0.910631	-1.28583	0.456798	GUCY1B1	-0.86444
18000	rs74025331:77923223:G:T	15:77838336-77838736	2.88468	0.00777236	0.910631	0.779998	-0.37045	LOC101929457	-0.118688
18001	rs12532673:97674515:G:C	7:97713213-97713613	-2.88466	0.00777277	0.910631	-0.853528	-0.702532	LMTK2	0.273228
18002	rs139012143:90326799:C:CT	12:90422491-90422891	2.88461	0.00777353	0.910631	1.75971	0.877135	LINC02399	#N/A
18003	rs12994991:122429132:T:C	2:122342313-122342713	-2.88457	0.00777428	0.910631	-0.603375	1.35451	RNU4ATAC	#N/A
18004	rs2320026:56762830:A:G	18:56730734-56731134	-2.88455	0.00777481	0.910631	-0.821852	-0.464622	OACYLP	#N/A
18005	rs11948385:172206402:G:A	5:172236093-172236493	2.88444	0.00777673	0.910631	0.712506	0.676173	ERGIC1	-0.112276
18006	rs608822:874172:A:C	16:882652-883052	2.88437	0.00777806	0.910631	0.671342	-0.404119	PRR25	#N/A
18007	rs73731723:39182087:G:A	6:39249109-39249509	2.88434	0.00777861	0.910631	1.36699	-0.562641	KCNK17	-1.1153
18008	rs35660942:17527185:G:A	17:17569543-17569943	2.8843	0.00777931	0.910631	0.788407	-0.41874	SMCR2	0.10069
18009	rs73731728:39182607:A:G	6:39249109-39249509	2.88426	0.00778016	0.910631	1.36906	-0.562641	KCNK17	-1.1153
18010	rs2001856:39232748:G:A	19:39224246-39224646	-2.88419	0.00778145	0.910631	-1.08459	0.629588	CAPN12	1.5741
18011	rs12454616:56759074:A:G	18:56730734-56731134	-2.88415	0.00778223	0.910631	-0.821768	-0.464622	OACYLP	#N/A
18012	rs8098024:56759356:G:A	18:56730734-56731134	-2.88415	0.00778223	0.910631	-0.821768	-0.464622	OACYLP	#N/A
18013	rs1563714:56759940:T:C	18:56730734-56731134	-2.88415	0.00778223	0.910631	-0.821768	-0.464622	OACYLP	#N/A
18014	rs393687:64795689:A:G	3:64785296-64785696	2.88413	0.00778247	0.910631	0.851105	0.685841	ADAMTS9	0.840145
18015	rs17027000:111708760:C:T	1:111736690-111737090	-2.88413	0.00778249	0.910631	-1.26213	-0.713095	DENND2D	0.168317
18016	rs77900139:111710092:A:G	1:111736690-111737090	-2.88413	0.00778249	0.910631	-1.26213	-0.713095	DENND2D	0.168317
18017	rs17027001:111710494:A:T	1:111736690-111737090	-2.88413	0.00778249	0.910631	-1.26213	-0.713095	DENND2D	0.168317
18018	rs75916277:111711369:T:A	1:111736690-111737090	-2.88413	0.00778249	0.910631	-1.26213	-0.713095	DENND2D	0.168317
18019	rs77503743:111712332:T:G	1:111736690-111737090	-2.88413	0.00778249	0.910631	-1.26213	-0.713095	DENND2D	0.168317
18020	rs77662729:111712497:C:T	1:111736690-111737090	-2.88413	0.00778249	0.910631	-1.26213	-0.713095	DENND2D	0.168317
18021	rs113294251:67891749:T:C	5:67948364-67948764	-2.88413	0.00778263	0.910631	-1.26549	0.522134	PIK3R1	0.259952
18022	rs12543119:143676923:C:G	8:143758006-143758406	2.8841	0.00778308	0.910631	0.65577	-0.432875	PSCA	-0.669792
18023	rs13085567:50217654:C:T	3:50209062-50209462	-2.8841	0.00778313	0.910631	-0.588134	-0.445792	SEMA3F	0.378824
18024	rs12150698:56757673:T:C	18:56730734-56731134	-2.88407	0.00778365	0.910631	-0.82179	-0.464622	OACYLP	#N/A
18025	rs2090514:169306013:T:C	1:169356224-169356624	-2.88407	0.00778368	0.910631	-0.899181	0.589578	BLZF1	0.441868
18026	rs35979073:43646674:C:CAAAA	6:43663345-43663745	-2.88403	0.00778443	0.910631	-0.789323	-0.375783	MRPS18A	0.118924
18027	rs251768:5777545:C:T	12:5759923-5760323	-2.88402	0.00778455	0.910631	-0.99323	1.07913	NTF3	3.00843
18028	rs58152645:8223997:A:C	4:8184991-8185391	-2.88398	0.00778529	0.910631	-1.43895	0.372615	SH3TC1	2.22703
18029	rs4940825:56758535:A:G	18:56730734-56731134	-2.88398	0.00778529	0.910631	-0.821702	-0.464622	OACYLP	#N/A
18030	rs4998258:241726208:G:A	2:241815826-241816226	2.88398	0.0077853	0.910631	0.702498	-0.487619	AGXT	-0.854307
18031	rs74598802:107206789:T:C	8:107220970-107221370	2.88393	0.0077863	0.910631	0.980309	0.736458	OXR1	-0.450538
18032	rs66515054:169745621:T:C	3:169764039-169764439	-2.88392	0.00778642	0.910631	-0.983532	0.428222	GPR160	1.35764
18033	rs4905092	14:94382848-94383248	2.88382	0.00778837	0.910631	0.559612	-0.725247	FAM181A	#N/A
18034	rs6660201:241713576:C:T	1:241774370-241774770	2.88381	0.00778857	0.910631	0.989992	0.923066	CHML	0.289493
18035	rs11301845:17935018:CA:C	6:17900222-17900622	-2.8837	0.00779051	0.910631	-0.836849	1.25007	KIF13A	-0.396549
18036	rs10051184:126372809:T:C	5:126444471-126444871	-2.8837	0.00779055	0.910631	-0.616275	1.26029	C5orf63	0.123948
18037	rs1897369:62697964:G:A	10:62711069-62711469	2.88368	0.0077909	0.910631	0.631037	-0.419364	RHOBTB1	-0.784636
18038	rs61743970:159744609:C:T	3:159646508-159646908	-2.88363	0.00779194	0.910631	-0.734977	0.691977	IL12A	0.535235
18039	rs6595746:126370645:A:G	5:126444471-126444871	-2.88363	0.00779195	0.910631	-0.616251	1.26029	C5orf63	0.123948
18040	rs10810374:15306292:A:C	9:15346985-15347385	-2.88359	0.00779269	0.910631	-0.939097	1.29416	TTC39B	0.10457
18041	rs72285782:148956982:CAT:C	5:149044072-149044472	2.88359	0.00779272	0.910631	0.716787	0.502763	PPARGC1B	-0.419825
18042	rs6713700:122422950:T:C	2:122342313-122342713	-2.88358	0.00779284	0.910631	-0.603257	1.35451	RNU4ATAC	#N/A
18043	rs2341047:110810591:A:G	6:110849478-110849878	-2.88354	0.00779351	0.910631	-0.610488	1.24016	SLC22A16	-0.302727
18044	rs2341048:110810592:T:C	6:110849478-110849878	-2.88354	0.00779351	0.910631	-0.610488	1.24016	SLC22A16	-0.302727
18045	rs8010914:106090927:G:T	14:106069734-106070134	2.88354	0.00779359	0.910631	0.785831	0.942396	MIR8071-1	#N/A
18046	rs142652860:139036433:C:T	5:139038658-139039058	-2.8835	0.0077944	0.910631	-1.12363	-0.470547	CXXC5	-1.25799
18047	rs67627084:50216114:C:T	3:50209062-50209462	-2.88348	0.00779467	0.910631	-0.588067	-0.445792	SEMA3F	0.378824
18048	rs11287770:67407589:CT:C	15:67335164-67335564	-2.88346	0.007795	0.910631	-0.586047	0.721361	LOC102723493	#N/A
18049	rs72911503:17797511:T:C	1:17829648-17830048	2.88346	0.00779514	0.910631	0.9408	0.464339	ARHGEF10L	0.610109
18050	rs934764:122287165:A:G	2:122342313-122342713	-2.88345	0.00779519	0.910631	-0.554873	1.35451	RNU4ATAC	#N/A
18051	rs28655023:87250519:A:G	16:87232013-87232413	-2.88345	0.00779532	0.910631	-0.712185	-0.555497	LOC101928708	#N/A
18052	8:48389767:A:AT	8:48437544-48437944	2.88343	0.00779553	0.910631	0.834411	0.466393	SPIDR	0.0933316
18053	rs35014007:56158875:C:T	18:56121918-56122318	-2.88339	0.00779631	0.910631	-0.961109	-0.564193	MIR3591	#N/A
18054	rs56254789:58850270:CTT:C	15:58852383-58852783	2.88331	0.00779781	0.910631	1.21717	0.598965	LIPC-AS1	#N/A
18055	rs2326283:84592287:G:A	16:84552573-84552973	-2.88329	0.00779814	0.910631	-0.619753	-0.461037	MEAK7	-0.143551
18056	rs55650463:107634954:T:G	2:107684503-107684903	2.88327	0.00779856	0.910631	0.781631	-0.532857	ST6GAL2	-1.77213
18057	rs35036243:143679282:T:C	8:143758006-143758406	2.88323	0.00779929	0.910631	0.6597	-0.432875	PSCA	-0.669792
18058	rs74898712:111714328:C:T	1:111736690-111737090	-2.88321	0.00779981	0.910631	-1.26245	-0.713095	DENND2D	0.168317
18059	rs35072196:64790728:A:ATCC	3:64785296-64785696	2.8832	0.00779996	0.910631	0.671823	0.685841	ADAMTS9	0.840145
18060	rs2585414:52762509:G:A	20:52730055-52730455	2.88317	0.00780039	0.910631	0.659242	0.657255	BCAS1	0.858426
18061	rs10961810:14964844:T:G	9:14912813-14913213	2.88314	0.00780097	0.910631	1.10294	1.85373	FREM1	0.85891
18062	rs9831967:50217234:C:T	3:50209062-50209462	-2.88311	0.00780161	0.910631	-0.588002	-0.445792	SEMA3F	0.378824
18063	rs7541553:10876460:C:T	1:10820956-10821356	2.88307	0.00780228	0.910631	1.7037	-0.536282	CASZ1	-0.624039
18064	rs7021687:120527954:G:A	9:120572082-120572482	-2.88307	0.00780242	0.910631	-0.603551	0.669479	TLR4	2.21463
18065	rs9784067:46438200:T:G	2:46456595-46456995	-2.88303	0.00780314	0.910631	-1.42717	0.749215	EPAS1	-0.235572
18066	rs10627811:88391828:C:CCTT	1:88341253-88341653	-2.88302	0.00780326	0.910631	-0.588518	2.02261	LINC01364	0.0534932
18067	rs60970670:88284052:G:GA	1:88341253-88341653	-2.88299	0.00780389	0.910631	-1.17396	2.02261	LINC01364	0.0534932
18068	rs149764814:67402567:G:GTA	17:67466798-67467198	-2.88297	0.00780418	0.910631	-2.047	-0.580059	LOC105371880	#N/A
18069	rs201175940:78964689:TA:TAAAA	15:79032576-79032976	2.88295	0.00780458	0.910631	0.779853	0.572864	LOC646938	#N/A
18070	rs9675135:36786869:C:G	17:36770284-36770684	2.8829	0.00780543	0.910631	1.12097	0.455085	SRCIN1	-0.811736
18071	rs70987215:11965410:CT:C	1:11940966-11941366	2.88289	0.00780571	0.910631	1.21868	-0.510269	NPPB	-0.124338
18072	rs12921170:87227397:G:A	16:87232013-87232413	2.88287	0.00780605	0.910631	0.626867	-0.555497	LOC101928708	#N/A
18073	rs7958322:584421:A:C	12:647858-648258	-2.88284	0.00780658	0.910631	-0.633235	0.394543	LOC105369595	#N/A
18074	rs77840697:216625284:C:A	2:216658528-216658928	2.88281	0.00780718	0.910631	1.05022	0.966079	LINC00607	0.109111
18075	rs115159105:29199434:G:C	1:29255134-29255534	2.88277	0.00780786	0.910631	1.43309	0.63266	EPB41	0.394097
18076	rs2414594:58850771:A:G	15:58852383-58852783	2.88276	0.00780815	0.910631	1.20625	0.598965	LIPC-AS1	#N/A
18077	rs13029005	2:28672549-28672949	2.88273	0.00780877	0.910631	0.921162	0.634833	PLB1	2.76765
18078	rs2846875:18861482:C:A	21:18922109-18922509	2.88271	0.00780902	0.910631	0.714771	0.596061	CXADR	-0.418095
18079	rs342166:63082498:A:G	12:63179680-63180080	2.88269	0.00780943	0.910631	0.585724	0.414718	PPM1H	-0.703904
18080	rs201032319:119360003:T:TAA	3:119355035-119355435	-2.88266	0.00780996	0.910631	-1.26626	0.693942	POPDC2	-0.213413
18081	rs12370789:58999784:T:C	12:58923052-58923452	-2.88258	0.0078115	0.910631	-0.530167	0.689159	LOC100506869	#N/A
18082	rs67657903:36632184:CT:C	6:36684248-36684648	-2.88255	0.00781207	0.910631	-0.847624	-0.443019	RAB44	-0.515195
18083	rs35007285:39231888:T:G	19:39224246-39224646	-2.88254	0.00781216	0.910631	-1.08341	0.629588	CAPN12	1.5741
18084	rs2849893:18893693:T:A	21:18814456-18814856	-2.88251	0.00781279	0.910631	-0.622398	-0.685178	LINC01549	-0.0932157
18085	rs11949828:172234171:T:C	5:172236093-172236493	2.88246	0.00781367	0.910631	0.979677	0.676173	ERGIC1	-0.112276
18086	rs76609448:132339263:T:G	12:132386626-132387026	-2.88245	0.007814	0.910631	-0.745067	-0.535637	ULK1	-0.553874
18087	rs142766505:195511523:C:G	3:195556186-195556586	-2.88245	0.00781401	0.910631	-0.756147	-0.410996	MUC4	-0.368464
18088	rs2048458:141021977:G:A	3:141064817-141065217	2.88242	0.0078145	0.910631	0.653971	-0.453732	ZBTB38	-0.384572
18089	rs66536720:44142252:CA:C	6:44044643-44045043	2.88239	0.00781507	0.910631	0.82731	-0.418668	LOC101929705	-0.47255
18090	rs9630706:17531791:C:T	17:17569543-17569943	2.88237	0.00781535	0.910631	0.735239	-0.41874	SMCR2	0.10069
18091	rs11700428:43740774:G:A	21:43673079-43673479	-2.88231	0.0078165	0.910631	-1.16608	-0.539922	ABCG1	-1.66646
18092	rs5751606:23538357:T:C	22:23599150-23599550	-2.88229	0.00781689	0.910631	-0.609622	-0.374592	FBXW4P1	-0.341042
18093	rs72896143:75351698:C:A	17:75388577-75388977	2.88227	0.00781732	0.910631	0.956199	-0.362028	MIR4316	#N/A
18094	rs369663281:143753693:T:TCCC	8:143701616-143702016	2.88225	0.00781766	0.910631	0.622122	-0.491055	ARC	-0.395967
18095	rs2329385	9:92301015-92301415	2.8822	0.00781859	0.910631	0.594525	0.552931	UNQ6494	0.327267
18096	rs11140832:72516802:T:C	9:72500355-72500755	-2.88215	0.00781948	0.910631	-0.564457	0.904279	C9orf135	#N/A
18097	rs72510026:20140134:A:AG	11:20147477-20147877	2.88215	0.00781953	0.910631	0.621937	0.720613	DBX1	#N/A
18098	rs34305360:122254162:T:TC	2:122342313-122342713	-2.88213	0.0078199	0.910631	-0.58647	1.35451	RNU4ATAC	#N/A
18099	rs9825379	3:141064817-141065217	2.8821	0.00782043	0.910631	0.784649	-0.453732	ZBTB38	-0.384572
18100	rs13026645:173865753:T:C	2:173867823-173868223	-2.88209	0.00782069	0.910631	-0.671155	0.576891	MAP3K20	-0.455644
18101	rs62574563:136127764:C:T	9:136155982-136156382	2.88207	0.00782109	0.910631	0.736293	-0.443937	ABO	-0.665217
18102	rs113769656:78645641:AG:A	1:78576201-78576601	-2.88206	0.00782119	0.910631	-0.795048	0.519179	GIPC2	0.0652966
18103	rs73119369:11235552:C:G	3:11206458-11206858	-2.88202	0.00782194	0.910631	-1.29223	0.944499	HRH1	0.838072
18104	rs34039464:173863015:G:T	2:173867823-173868223	-2.88201	0.0078222	0.910631	-0.671123	0.576891	MAP3K20	-0.455644
18105	rs6643	2:85738269-85738669	-2.882	0.00782232	0.910631	-0.714066	2.00907	PARTICL	#N/A
18106	rs9881252:41479521:C:T	3:41492056-41492456	2.88195	0.00782327	0.910631	0.790371	0.739419	CTNNB1	0.0514468
18107	rs7628300:41480442:C:A	3:41492056-41492456	2.88195	0.00782327	0.910631	0.790371	0.739419	CTNNB1	0.0514468
18108	rs75038939:84980407:A:G	16:85025939-85026339	-2.88194	0.00782348	0.910631	-1.23877	0.547445	ZDHHC7	-0.319717
18109	rs12053389	2:173867823-173868223	-2.88193	0.00782371	0.910631	-0.671091	0.576891	MAP3K20	-0.455644
18110	rs6435881:216073746:C:G	2:216001754-216002154	-2.8819	0.0078243	0.910631	-0.738411	-0.512122	ABCA12	-0.25366
18111	rs75109934:122352114:A:G	2:122342313-122342713	-2.88185	0.0078252	0.910631	-0.603203	1.35451	RNU4ATAC	#N/A
18112	rs7807189:142035300:G:A	7:142119844-142120244	2.88184	0.00782543	0.910631	1.01488	-0.546193	MIR11400	#N/A
18113	rs11879247:3383813:G:A	19:3483103-3483503	2.88181	0.00782597	0.910631	1.34842	-0.412352	SMIM24	-0.350093
18114	rs3769234:173867468:T:C	2:173867823-173868223	-2.88181	0.00782598	0.910631	-0.671034	0.576891	MAP3K20	-0.455644
18115	rs12606044:56801688:A:C	18:56730734-56731134	2.88179	0.00782634	0.910631	0.820234	-0.464622	OACYLP	#N/A
18116	rs61843790:34092175:A:C	10:34165418-34165818	2.88175	0.0078271	0.910631	1.44189	-0.479622	LINC00838	#N/A
18117	rs7042179:114734348:C:T	9:114809799-114810199	-2.88173	0.00782738	0.910631	-0.871469	1.14846	MIR4668	#N/A
18118	rs10198635:122409913:C:T	2:122342313-122342713	-2.88171	0.00782781	0.910631	-0.603436	1.35451	RNU4ATAC	#N/A
18119	rs16853375:168126899:A:T	2:168188854-168189254	2.8817	0.00782789	0.910631	1.19637	0.568009	XIRP2	#N/A
18120	rs111335026:3443193:C:T	1:3471706-3472106	2.88167	0.00782846	0.910631	0.809057	-0.510531	MIR551A	#N/A
18121	rs6984365:76293833:C:G	8:76338689-76339089	-2.88163	0.00782926	0.910631	-0.826632	0.957876	HNF4G	0.590449
18122	rs62066213:17531709:G:A	17:17569543-17569943	2.88161	0.00782961	0.910631	0.73507	-0.41874	SMCR2	0.10069
18123	rs7598007:122375602:C:T	2:122342313-122342713	-2.88158	0.00783014	0.910631	-0.603021	1.35451	RNU4ATAC	#N/A
18124	rs10979405	9:111343583-111343983	-2.8815	0.00783171	0.910631	-0.723004	-0.587827	ACTL7B	-0.12282
18125	rs61508609:138399894:G:T	3:138310215-138310615	-2.88145	0.00783274	0.910631	-0.704896	0.407822	CEP70	0.0384077
18126	rs10744648	12:647858-648258	-2.88142	0.00783321	0.910631	-0.627202	0.394543	LOC105369595	#N/A
18127	rs8078888:15909988:A:G	17:15851197-15851597	2.88142	0.00783323	0.910631	1.15727	-0.459863	ADORA2B	-0.970968
18128	rs142252610:17101916:CAA:C	19:17172517-17172917	-2.88141	0.0078334	0.910631	-0.7144	-0.662629	HAUS8	-0.252757
18129	rs1712287	4:8183487-8183887	-2.88139	0.00783378	0.910631	-0.670996	0.358898	SH3TC1	2.22703
18130	rs78231821:111716607:A:G	1:111736690-111737090	-2.88137	0.00783408	0.910631	-1.26131	-0.713095	DENND2D	0.168317
18131	21:18947811:T:A	21:18922109-18922509	-2.88135	0.0078345	0.910631	-1.54977	0.596061	CXADR	-0.418095
18132	rs3863383:124790025:C:T	12:124845875-124846275	-2.88134	0.00783462	0.910631	-0.638904	0.80273	MIR6880	#N/A
18133	rs9480149:155810996:G:A	6:155840437-155840837	-2.88134	0.00783472	0.910631	-0.818955	1.53208	LOC105378068	#N/A
18134	rs379813:10629258:A:G	17:10701689-10702089	2.88133	0.00783496	0.910631	0.783128	-0.385674	TMEM238L	-0.674957
18135	rs59685009:20943886:GT:G	6:20877610-20878010	-2.88131	0.00783526	0.910631	-1.09536	0.37392	CDKAL1	0.118177
18136	rs1085198:191013091:T:C	2:190992446-190992846	-2.8813	0.0078354	0.910631	-1.11573	0.917327	C2orf88	0.674969
18137	rs1955049:123333719:C:T	8:123256622-123257022	-2.8813	0.00783548	0.910631	-0.842303	1.7243	SMILR	#N/A
18138	rs2023124:123334068:G:A	8:123256622-123257022	-2.8813	0.00783548	0.910631	-0.842303	1.7243	SMILR	#N/A
18139	rs1955048:123334343:C:T	8:123256622-123257022	-2.88126	0.00783617	0.910631	-0.842202	1.7243	SMILR	#N/A
18140	rs74137793:65467082:A:G	10:65479179-65479579	-2.88126	0.00783623	0.910631	-1.31654	0.73328	JMJD1C	0.336723
18141	rs2562823:191010664:T:G	2:190992446-190992846	-2.88125	0.00783647	0.910631	-1.11212	0.917327	C2orf88	0.674969
18142	rs7190811:82019474:A:G	16:82093554-82093954	2.88125	0.00783648	0.910631	0.921547	0.41827	HSD17B2	0.56681
18143	rs114401803:29196431:T:C	1:29255134-29255534	2.8812	0.00783743	0.910631	1.43188	0.63266	EPB41	0.394097
18144	rs74437170:67895350:C:T	5:67948364-67948764	-2.88117	0.00783794	0.910631	-1.26346	0.522134	PIK3R1	0.259952
18145	rs3215815:11232588:G:GC	6:11258896-11259296	2.88117	0.00783795	0.910631	0.936983	-0.404421	NEDD9	-0.495447
18146	rs250927	2:235070609-235071009	-2.88112	0.00783875	0.910631	-0.708521	0.589711	SPP2	#N/A
18147	rs143108157:103900110:CA:C	12:103952894-103953294	-2.88112	0.00783883	0.910631	-0.97623	1.03658	LINC02401	#N/A
18148	rs12407256:78632383:A:G	1:78576201-78576601	-2.88111	0.007839	0.910631	-0.794797	0.519179	GIPC2	0.0652966
18149	rs11130059	3:4692235-4692635	2.8811	0.00783916	0.910631	0.944689	1.13499	EGOT	-0.39486
18150	rs6541789:122370810:A:G	2:122342313-122342713	-2.88108	0.0078395	0.910631	-0.602961	1.35451	RNU4ATAC	#N/A
18151	rs138297667:216088234:C:T	2:216001754-216002154	-2.88107	0.00783974	0.910631	-0.746514	-0.512122	ABCA12	-0.25366
18152	rs7532554:19815809:G:A	1:19772342-19772742	-2.88107	0.00783986	0.910631	-0.874359	0.709069	CAPZB	0.0189386
18153	rs1885073	14:104360838-104361238	2.88104	0.00784037	0.910631	0.769239	-0.404148	ATP5MPL	0.0937342
18154	rs12972987:39231548:T:C	19:39224246-39224646	-2.881	0.00784112	0.910631	-1.08225	0.629588	CAPN12	1.5741
18155	rs9643171:123213323:C:T	8:123255857-123256257	2.88095	0.00784195	0.910631	0.820301	1.94662	SMILR	#N/A
18156	rs4848979:112816236:G:T	2:112732642-112733042	-2.88095	0.00784201	0.910631	-0.781484	0.467208	MERTK	2.49161
18157	rs2125191:17241182:T:G	16:17319112-17319512	-2.88094	0.00784228	0.910631	-1.09942	0.684818	LOC102723692	0.204572
18158	rs73709157:80061491:T:C	7:80008403-80008803	-2.88091	0.00784271	0.910631	-1.07095	0.720658	LOC101927269	#N/A
18159	rs1955047:123337197:C:T	8:123256622-123257022	-2.88088	0.0078433	0.910631	-0.843394	1.7243	SMILR	#N/A
18160	rs75366565:103166288:C:T	2:103208041-103208441	2.88086	0.00784376	0.910631	0.662444	-0.550965	SLC9A2	0.280054
18161	rs72773995:15979224:G:C	16:15986871-15987271	2.88081	0.0078447	0.910631	0.933501	-0.54037	FOPNL	-0.00920824
18162	rs16902490:128957498:A:G	8:128903860-128904260	-2.88065	0.00784764	0.910631	-1.03311	-0.452534	TMEM75	0.218074
18163	rs112370160:36533933:C:T	19:36627829-36628229	-2.88065	0.00784772	0.910631	-0.894996	0.623018	CAPNS1	0.266515
18164	rs141529354:36535971:C:CTTTA	19:36627829-36628229	-2.88065	0.00784772	0.910631	-0.894996	0.623018	CAPNS1	0.266515
18165	rs62109742:36537108:T:C	19:36627829-36628229	-2.88065	0.00784772	0.910631	-0.894996	0.623018	CAPNS1	0.266515
18166	rs13189500:172311101:G:A	5:172286135-172286535	-2.88065	0.00784774	0.910631	-0.687473	-0.463937	ERGIC1	-0.112276
18167	rs202205624:227684172:C:CT	1:227589532-227589932	-2.88064	0.00784782	0.910631	-0.727426	-0.480803	CDC42BPA	-0.601559
18168	rs12269876:11477473:T:G	11:11431255-11431655	2.8806	0.00784856	0.910631	0.844526	-0.439691	CSNK2A3	-0.214064
18169	rs6715700:122421676:C:T	2:122342313-122342713	-2.88059	0.00784888	0.910631	-0.602902	1.35451	RNU4ATAC	#N/A
18170	rs76092665:122352120:T:C	2:122342313-122342713	-2.88058	0.00784894	0.910631	-0.602942	1.35451	RNU4ATAC	#N/A
18171	rs73099981:4901196:G:A	3:4949636-4950036	-2.88056	0.0078494	0.910631	-1.04211	0.44903	BHLHE40-AS1	1.09724
18172	rs58751219:56800635:C:G	18:56730734-56731134	2.88055	0.00784947	0.910631	0.819904	-0.464622	OACYLP	#N/A
18173	rs12985871:39231364:C:T	19:39224246-39224646	-2.88055	0.0078495	0.910631	-1.08195	0.629588	CAPN12	1.5741
18174	rs10774031	12:262300-262700	2.88055	0.00784953	0.910631	0.581615	0.578133	LOC574538	4.50463
18175	rs10447202:167610758:A:C	5:167586433-167586833	2.88054	0.00784976	0.910631	0.627101	0.569392	MIR12125	#N/A
18176	rs112861778:68626264:C:T	1:68630624-68631024	2.88049	0.00785063	0.910631	1.24535	0.792368	MIR1262	#N/A
18177	rs7615854:138399115:A:G	3:138310215-138310615	-2.88047	0.00785096	0.910631	-0.704959	0.407822	CEP70	0.0384077
18178	rs11244033:136079182:G:A	9:136126038-136126438	2.88046	0.00785125	0.910631	0.706707	-0.834827	ABO	-0.665217
18179	rs7597865:11629942:A:G	2:11549262-11549662	-2.88045	0.0078515	0.910631	-1.78029	0.947272	LINC00570	-1.07106
18180	rs71789997:238826913:C:CTT	2:238770714-238771114	-2.88044	0.00785153	0.910631	-1.60318	0.488838	RAMP1	0.268451
18181	rs11000953:53907963:A:G	10:53992518-53992918	2.88041	0.00785216	0.910631	0.672691	1.04201	PRKG1-AS1	#N/A
18182	rs11907955:33858331:G:C	20:33890445-33890845	-2.88039	0.00785248	0.910631	-0.68822	0.422563	FAM83C	2.21614
18183	rs28665899:219123043:T:A	2:219162648-219163048	-2.88038	0.00785266	0.910631	-0.557201	-0.551528	TMBIM1	-0.386751
18184	rs6023009:52806276:T:C	20:52719913-52720313	-2.88038	0.00785281	0.910631	-0.613573	1.501	BCAS1	0.858426
18185	rs618168:828059:C:T	19:738538-738938	2.88035	0.00785338	0.910631	0.941067	-0.48575	MISP	-0.139897
18186	rs3777909	6:111851444-111851844	-2.88034	0.00785341	0.910631	-0.703761	1.07664	TRAF3IP2	-0.375247
18187	rs11637580:67412038:C:G	15:67335164-67335564	-2.88032	0.00785387	0.910631	-0.9087	0.721361	LOC102723493	#N/A
18188	rs75147972:132935576:T:C	12:133003480-133003880	-2.88029	0.00785436	0.910631	-0.808029	-0.447917	FBRSL1	0.106756
18189	rs73596740:35657601:T:G	19:35727511-35727911	2.88029	0.00785445	0.910631	1.16793	-0.547654	FAM187B	-0.142918
18190	rs77269220:99940638:A:G	15:99973538-99973938	-2.88023	0.00785563	0.910631	-0.997425	-0.445845	MEF2A	-0.19031
18191	rs6867545:67897972:C:A	5:67948364-67948764	-2.88022	0.00785576	0.910631	-1.26215	0.522134	PIK3R1	0.259952
18192	rs6866869:67897641:C:T	5:67948364-67948764	-2.88021	0.00785599	0.910631	-1.26246	0.522134	PIK3R1	0.259952
18193	rs361064:138401970:A:G	3:138310215-138310615	-2.88021	0.00785602	0.910631	-0.704944	0.407822	CEP70	0.0384077
18194	rs10176660:112813066:G:C	2:112732642-112733042	-2.8802	0.00785618	0.910631	-0.785883	0.467208	MERTK	2.49161
18195	rs12986032:39231269:G:A	19:39224246-39224646	-2.88015	0.00785712	0.910631	-1.08165	0.629588	CAPN12	1.5741
18196	rs10809783:12511535:G:T	9:12604119-12604519	-2.88013	0.00785749	0.910631	-0.66596	1.05053	TYRP1	0.127817
18197	rs2894720:231726156:G:C	2:231742224-231742624	2.88012	0.00785765	0.910631	0.669248	0.511558	LOC151484	-0.339734
18198	rs11428702:22939173:G:GT	1:22881602-22882002	2.88009	0.00785811	0.910631	0.651291	-0.427594	EPHA8	-0.23134
18199	rs79659652:68625355:T:A	1:68630624-68631024	2.88006	0.00785882	0.910631	1.24575	0.792368	MIR1262	#N/A
18200	rs9908136:37272110:G:A	17:37368166-37368566	-2.88005	0.00785901	0.910631	-0.599379	-0.613802	RPL19	0.0530758
18201	rs7139235:124789788:C:T	12:124845875-124846275	-2.88004	0.00785905	0.910631	-0.638549	0.80273	MIR6880	#N/A
18202	rs74011347:45372679:G:A	15:45406228-45406628	2.88004	0.00785917	0.910631	1.09331	-0.448449	DUOX2	-0.639689
18203	rs116723830:33858289:T:A	20:33890445-33890845	-2.88003	0.00785923	0.910631	-0.688117	0.422563	FAM83C	2.21614
18204	rs2546734	5:173285576-173285976	2.88003	0.00785926	0.910631	0.866795	0.583214	CPEB4	0.257162
18205	rs35381933:169069325:AT:A	4:169113740-169114140	2.88002	0.00785959	0.910631	0.804205	0.821056	ANXA10	0.135945
18206	rs4333371:80403096:G:A	6:80359370-80359770	2.88	0.0078599	0.910631	0.730676	1.34901	SH3BGRL2	0.424441
18207	rs8086164:56766699:T:G	18:56730734-56731134	-2.88	0.00785993	0.910631	-0.819884	-0.464622	OACYLP	#N/A
18208	rs10930573:173869162:C:A	2:173867823-173868223	-2.87999	0.00786003	0.910631	-0.670418	0.576891	MAP3K20	-0.455644
18209	rs28369095:168476796:A:G	6:168453155-168453555	-2.87998	0.00786028	0.910631	-0.842363	-0.396233	FRMD1	-1.51452
18210	rs118081232:46969419:G:C	19:46931920-46932320	-2.87998	0.00786029	0.910631	-0.878053	0.895486	CCDC8	0.00654629
18211	rs146980274:10062897:G:T	18:10122217-10122617	-2.87995	0.00786087	0.910631	-1.24521	-0.435029	VAPA	-0.137975
18212	rs7342996:56799478:G:A	18:56730734-56731134	2.87994	0.00786106	0.910631	0.819738	-0.464622	OACYLP	#N/A
18213	rs9850718:63130720:A:G	3:63121142-63121542	-2.87993	0.00786115	0.910631	-1.15344	0.627802	LINC00698	-0.108378
18214	rs9833537:63131037:T:C	3:63121142-63121542	-2.87993	0.00786115	0.910631	-1.15344	0.627802	LINC00698	-0.108378
18215	rs7152399:99602509:A:G	14:99532680-99533080	-2.8799	0.00786174	0.910631	-1.16578	1.00543	BCL11B	-0.0799851
18216	rs7637617:186712560:C:T	3:186701419-186701819	2.87989	0.00786198	0.910631	0.843645	-0.497709	ST6GAL1	-0.746972
18217	rs6681337:241714666:T:C	1:241774370-241774770	2.87985	0.00786271	0.910631	1.05977	0.923066	CHML	0.289493
18218	rs11628921:61864520:A:G	14:61943545-61943945	2.87985	0.00786273	0.910631	0.828299	0.531983	LINC01303	0.298204
18219	rs55898088:88569899:C:T	3:88558683-88559083	2.87981	0.00786345	0.910631	0.785744	0.953726	CSNKA2IP	#N/A
18220	rs10205427:122338024:T:C	2:122342313-122342713	-2.87977	0.0078642	0.910631	-0.602309	1.35451	RNU4ATAC	#N/A
18221	rs1995490:53908342:A:G	10:53992518-53992918	2.87973	0.007865	0.910631	0.671759	1.04201	PRKG1-AS1	#N/A
18222	rs5759637:23538737:T:C	22:23599150-23599550	-2.87969	0.00786577	0.910631	-0.610225	-0.374592	FBXW4P1	-0.341042
18223	rs11241913:126362323:A:G	5:126444471-126444871	-2.87967	0.00786603	0.910631	-0.614038	1.26029	C5orf63	0.123948
18224	rs761979:94304448:A:G	14:94382848-94383248	2.87965	0.0078665	0.910631	0.564005	-0.725247	FAM181A	#N/A
18225	rs11907632:33860039:T:A	20:33890445-33890845	-2.87962	0.00786706	0.910631	-0.689715	0.422563	FAM83C	2.21614
18226	rs7420141:122420797:C:T	2:122342313-122342713	-2.87959	0.00786767	0.910631	-0.602783	1.35451	RNU4ATAC	#N/A
18227	rs12471291:238441751:T:G	2:238456396-238456796	-2.87954	0.00786857	0.910631	-0.649091	1.23955	PRLH	#N/A
18228	rs77706185:68712613:G:A	1:68703346-68703746	2.87949	0.00786942	0.910631	0.946876	1.26873	WLS	0.653068
18229	rs143392741:163075071:TTAGA:T	2:162977973-162978373	2.87935	0.00787217	0.910631	1.19763	0.781726	LOC101929532	#N/A
18230	rs2211698	21:35952736-35953136	-2.87934	0.00787235	0.910631	-1.01842	-0.379282	RCAN1	-0.675656
18231	rs3803803	17:65417127-65417527	2.87933	0.00787248	0.910631	1.07473	0.470383	PITPNC1	1.0386
18232	rs9803866:111686431:C:T	1:111736690-111737090	-2.87933	0.00787251	0.910631	-1.26078	-0.713095	DENND2D	0.168317
18233	rs56098870:56798864:T:A	18:56730734-56731134	2.87932	0.00787268	0.910631	0.819573	-0.464622	OACYLP	#N/A
18234	rs11656561:75351936:T:C	17:75388577-75388977	2.8793	0.00787313	0.910631	0.954401	-0.362028	MIR4316	#N/A
18235	rs6883966	5:67948364-67948764	-2.87928	0.00787339	0.910631	-1.26021	0.522134	PIK3R1	0.259952
18236	rs17690844	8:17532434-17532834	2.87928	0.00787339	0.910631	1.26021	0.513689	MTUS1	0.296929
18237	rs11441428:36541987:T:TA	19:36627829-36628229	-2.87927	0.0078736	0.910631	-0.894554	0.623018	CAPNS1	0.266515
18238	rs78378394:25656708:A:G	14:25626130-25626530	-2.87926	0.00787387	0.910631	-0.708773	3.11729	STXBP6	1.76243
18239	rs2756139:100484652:C:T	14:100525744-100526144	2.87925	0.00787401	0.910631	0.836584	0.704756	EVL	0.0698075
18240	rs7718885:67900143:A:T	5:67948364-67948764	-2.87924	0.00787415	0.910631	-1.26146	0.522134	PIK3R1	0.259952
18241	rs11679454:197913512:A:G	2:197871256-197871656	2.87917	0.00787545	0.910631	0.606894	1.03746	PGAP1	0.357156
18242	rs75875003:67904481:G:A	5:67948364-67948764	-2.87917	0.00787545	0.910631	-1.26301	0.522134	PIK3R1	0.259952
18243	rs11582625:24768469:G:A	1:24708357-24708757	2.87917	0.00787558	0.910631	1.13062	-0.429955	NIPAL3	-0.453273
18244	rs140573:45452309:A:G	22:45486554-45486954	-2.87915	0.00787596	0.910631	-0.739898	-0.4569	NUP50-DT	#N/A
18245	rs6723029:122419911:T:G	2:122342313-122342713	-2.87909	0.00787709	0.910631	-0.602723	1.35451	RNU4ATAC	#N/A
18246	rs77353760:67905657:A:C	5:67948364-67948764	-2.87908	0.00787714	0.910631	-1.26454	0.522134	PIK3R1	0.259952
18247	rs242966	10:119173464-119173864	-2.87905	0.0078777	0.910631	-0.866572	1.11891	PDZD8	0.179145
18248	rs417348	10:119173464-119173864	-2.87905	0.0078777	0.910631	-0.866572	1.11891	PDZD8	0.179145
18249	rs9893518:62006997:T:C	17:62085278-62085678	2.87902	0.00787827	0.910631	0.580809	-0.576941	ICAM2	-0.177761
18250	rs201769917:10449167:C:CT	2:10407799-10408199	-2.87896	0.00787943	0.910631	-1.01148	-0.408442	HPCAL1	0.0571651
18251	rs5864738:182528566:A:AT	4:182459573-182459973	2.87895	0.00787961	0.910631	0.767156	0.604426	LINC02500	#N/A
18252	rs34911882:39230748:C:G	19:39224246-39224646	-2.87895	0.00787968	0.910631	-1.08077	0.629588	CAPN12	1.5741
18253	rs7044445:92274161:T:C	9:92301015-92301415	2.87894	0.00787986	0.910631	0.596427	0.552931	UNQ6494	0.327267
18254	rs35837095:56814961:AC:A	18:56730734-56731134	2.87894	0.00787987	0.910631	0.819594	-0.464622	OACYLP	#N/A
18255	rs62134170:997101:A:G	19:944106-944506	2.87894	0.00787989	0.910631	0.626661	-0.449927	ARID3A	-0.474023
18256	rs113924912:50346072:C:T	22:50342658-50343058	-2.87886	0.00788129	0.910631	-1.09669	-0.403178	PIM3	-0.478364
18257	rs2585176:143778381:A:T	8:143701616-143702016	2.87886	0.00788135	0.910631	0.659355	-0.491055	ARC	-0.395967
18258	rs4553380:126293037:G:A	11:126236067-126236467	2.87884	0.00788166	0.910631	0.706048	-0.521148	ST3GAL4	-1.6744
18259	rs62562588:86677390:A:G	9:86752869-86753269	-2.87883	0.00788194	0.910631	-0.839289	1.57129	LOC101927575	#N/A
18260	rs138130808:10062901:G:T	18:10122217-10122617	-2.87883	0.00788199	0.910631	-1.24551	-0.435029	VAPA	-0.137975
18261	rs11072456:74255547:T:G	15:74300064-74300464	-2.87882	0.00788212	0.910631	-1.07473	-0.542027	PML	-0.0223576
18262	rs209697	1:22881602-22882002	2.87878	0.00788279	0.910631	0.650685	-0.427594	EPHA8	-0.23134
18263	rs7141103:25659048:T:C	14:25626130-25626530	-2.87872	0.00788399	0.910631	-0.708758	3.11729	STXBP6	1.76243
18264	rs11447584:87397247:G:GC	16:87339376-87339776	2.87872	0.00788401	0.910631	0.715489	-0.49862	C16orf95	-0.206443
18265	rs17835415:56791830:G:C	18:56730734-56731134	2.8787	0.00788432	0.910631	0.819407	-0.464622	OACYLP	#N/A
18266	rs12604409:56797426:G:A	18:56730734-56731134	2.8787	0.00788432	0.910631	0.819407	-0.464622	OACYLP	#N/A
18267	rs12608122:56802138:G:A	18:56730734-56731134	2.8787	0.00788432	0.910631	0.819407	-0.464622	OACYLP	#N/A
18268	rs35870672:56806192:C:A	18:56730734-56731134	2.8787	0.00788432	0.910631	0.819407	-0.464622	OACYLP	#N/A
18269	rs12604678	18:56730734-56731134	2.8787	0.00788432	0.910631	0.819407	-0.464622	OACYLP	#N/A
18270	rs12605918:56811796:A:G	18:56730734-56731134	2.8787	0.00788432	0.910631	0.819407	-0.464622	OACYLP	#N/A
18271	rs10153151:81656763:T:C	16:81565081-81565481	2.87865	0.00788526	0.910631	0.690155	1.892	MIR7854	#N/A
18272	rs9789124:56814135:C:T	18:56730734-56731134	2.87863	0.00788562	0.910631	0.819597	-0.464622	OACYLP	#N/A
18273	rs2159362:572879:G:A	12:559640-560040	-2.8786	0.00788621	0.910631	-0.829691	0.620759	B4GALNT3	0.441971
18274	rs13287500:16930368:G:A	9:16954018-16954418	-2.8786	0.00788633	0.910631	-0.821981	1.37637	BNC2	#N/A
18275	rs10187497:122419107:A:G	2:122342313-122342713	-2.87859	0.00788652	0.910631	-0.602663	1.35451	RNU4ATAC	#N/A
18276	rs77825408:67910258:T:C	5:67948364-67948764	-2.87858	0.00788661	0.910631	-1.26999	0.522134	PIK3R1	0.259952
18277	rs4843226:87225264:C:T	16:87232013-87232413	2.87857	0.00788678	0.910631	0.649523	-0.555497	LOC101928708	#N/A
18278	rs28666570:81019055:G:A	15:81001868-81002268	2.87856	0.00788708	0.910631	0.603725	-0.374645	ABHD17C	-0.447353
18279	rs2269095:33513791:T:C	10:33580885-33581285	-2.87855	0.00788721	0.910631	-0.711196	0.560222	NRP1	-0.476681
18280	rs113232618:148950134:C:T	5:149044072-149044472	-2.87853	0.00788759	0.910631	-0.716963	0.502763	PPARGC1B	-0.419825
18281	rs2171145:123223621:C:G	3:123140184-123140584	2.87852	0.00788784	0.910631	0.888805	-0.601696	ADCY5	-1.32994
18282	rs4843558:87225473:G:A	16:87232013-87232413	2.87851	0.00788787	0.910631	0.649517	-0.555497	LOC101928708	#N/A
18283	rs1870969:52754457:T:A	20:52730055-52730455	2.87846	0.00788891	0.910631	0.659751	0.657255	BCAS1	0.858426
18284	rs415681:18426372:C:A	22:18352427-18352827	2.87837	0.00789056	0.910631	0.572151	0.540146	MICAL3	0.814304
18285	rs58044580:118166853:C:A	1:118113572-118113972	-2.87835	0.00789098	0.910631	-0.748493	0.728703	LOC100996263	0.0160819
18286	19:14392048:C:CCCTT	19:14491874-14492274	-2.87831	0.00789169	0.910631	-0.939783	0.367574	ADGRE5	1.31864
18287	rs12975953:39229951:A:G	19:39224246-39224646	-2.87828	0.00789231	0.910631	-1.08042	0.629588	CAPN12	1.5741
18288	rs12976598:39229959:G:A	19:39224246-39224646	-2.87828	0.00789231	0.910631	-1.08042	0.629588	CAPN12	1.5741
18289	rs8022367:101189457:A:T	14:101107470-101107870	-2.87825	0.00789288	0.910631	-0.765807	-0.851832	LINC00523	0.125565
18290	rs9937293:87225101:G:A	16:87232013-87232413	2.87821	0.00789363	0.910631	0.649606	-0.555497	LOC101928708	#N/A
18291	rs4843227:87225139:C:T	16:87232013-87232413	2.87821	0.00789363	0.910631	0.649606	-0.555497	LOC101928708	#N/A
18292	rs4843560:87225143:A:G	16:87232013-87232413	2.87821	0.00789363	0.910631	0.649606	-0.555497	LOC101928708	#N/A
18293	rs141031019:36882753:GA:G	20:36797503-36797903	2.87815	0.0078947	0.910631	1.50064	0.460274	TGM2	1.53827
18294	rs80116464:63096922:C:T	3:63121142-63121542	-2.87815	0.00789478	0.910631	-1.16116	0.627802	LINC00698	-0.108378
18295	rs67242913:79357397:G:A	17:79309557-79309957	-2.87814	0.00789489	0.910631	-0.607446	-0.779898	LINC00482	#N/A
18296	rs879331:46828730:C:T	21:46747361-46747761	2.87807	0.00789632	0.910631	0.836171	-0.539822	LINC00316	#N/A
18297	rs3103194:42337423:G:C	4:42350228-42350628	2.87804	0.00789674	0.910631	0.676939	0.463791	LOC105374428	#N/A
18298	rs11376582:169409858:G:GA	3:169476374-169476774	-2.87802	0.00789719	0.910631	-0.591824	0.608067	TERC	#N/A
18299	rs111585382:3657665:C:T	18:3620849-3621249	-2.87793	0.00789891	0.910631	-1.43269	0.547051	DLGAP1-AS2	#N/A
18300	rs9309360	2:64644151-64644551	-2.87793	0.00789893	0.910631	-0.975807	0.913725	LGALSL	0.916757
18301	rs139948520:10785209:C:CAG	17:10701689-10702089	-2.87791	0.00789929	0.910631	-0.735396	-0.385674	TMEM238L	-0.674957
18302	rs4941982	13:40979497-40979897	-2.87788	0.00789979	0.910631	-0.575493	-0.713487	LINC00598	-0.0667238
18303	rs11676855:235900171:T:C	2:235887978-235888378	2.87785	0.00790043	0.910631	0.59246	-0.478246	0	#N/A
18304	rs6013901:52752592:T:A	20:52730055-52730455	2.87779	0.00790153	0.910631	0.659964	0.657255	BCAS1	0.858426
18305	rs12997637:197909347:T:G	2:197871256-197871656	2.87774	0.00790258	0.910631	0.60596	1.03746	PGAP1	0.357156
18306	rs112569422:97298670:G:A	9:97374374-97374774	2.87763	0.0079046	0.910631	1.43046	-0.47052	FBP2	-0.373046
18307	rs7314039:92095693:C:T	12:92003147-92003547	-2.87759	0.00790537	0.910631	-0.724841	-0.598754	DCN	0.0981943
18308	rs13006694:122415039:C:T	2:122342313-122342713	-2.87758	0.00790544	0.910631	-0.602543	1.35451	RNU4ATAC	#N/A
18309	rs10169883:122417235:T:C	2:122342313-122342713	-2.87758	0.00790544	0.910631	-0.602543	1.35451	RNU4ATAC	#N/A
18310	rs80202252:43307740:A:G	3:43222802-43223202	-2.87751	0.00790683	0.910631	-0.664049	0.639075	POMGNT2	0.313381
18311	rs60610946:37550507:C:CT	22:37450594-37450994	-2.87751	0.00790694	0.910631	-1.63211	1.31895	KCTD17	1.31847
18312	rs113406044:17793744:C:G	1:17829648-17830048	2.8775	0.00790699	0.910631	0.97767	0.464339	ARHGEF10L	0.610109
18313	rs150137801:65604350:TA:T	17:65578770-65579170	2.87745	0.00790792	0.910631	0.814624	1.12695	MIR548D2	#N/A
18314	rs6861348:126435308:C:T	5:126444471-126444871	-2.87743	0.00790828	0.910631	-0.629194	1.26029	C5orf63	0.123948
18315	rs11854876	15:74300064-74300464	-2.87741	0.00790879	0.910631	-1.07418	-0.542027	PML	-0.0223576
18316	rs11072455:74251777:C:T	15:74300064-74300464	-2.87741	0.00790879	0.910631	-1.07418	-0.542027	PML	-0.0223576
18317	rs10152126:74252524:C:T	15:74300064-74300464	-2.87741	0.00790879	0.910631	-1.07418	-0.542027	PML	-0.0223576
18318	rs11630778:74253039:C:T	15:74300064-74300464	-2.87741	0.00790879	0.910631	-1.07418	-0.542027	PML	-0.0223576
18319	rs10152898	15:74300064-74300464	-2.87741	0.00790879	0.910631	-1.07418	-0.542027	PML	-0.0223576
18320	rs10152975:74255447:T:C	15:74300064-74300464	-2.87741	0.00790879	0.910631	-1.07418	-0.542027	PML	-0.0223576
18321	rs11635296:74256406:G:A	15:74300064-74300464	-2.87741	0.00790879	0.910631	-1.07418	-0.542027	PML	-0.0223576
18322	rs12906079:74257070:G:C	15:74300064-74300464	-2.87741	0.00790879	0.910631	-1.07418	-0.542027	PML	-0.0223576
18323	rs28405144:74258992:G:T	15:74300064-74300464	-2.87741	0.00790879	0.910631	-1.07418	-0.542027	PML	-0.0223576
18324	rs12898704:74260983:C:T	15:74300064-74300464	-2.87741	0.00790879	0.910631	-1.07418	-0.542027	PML	-0.0223576
18325	rs12907194:74266380:C:T	15:74300064-74300464	-2.87741	0.00790879	0.910631	-1.07418	-0.542027	PML	-0.0223576
18326	rs12907609:74266426:G:A	15:74300064-74300464	-2.87741	0.00790879	0.910631	-1.07418	-0.542027	PML	-0.0223576
18327	rs67774923:25494155:CA:C	4:25542320-25542720	-2.87738	0.00790939	0.910631	-1.22288	0.628338	LOC101929161	#N/A
18328	rs13389445:235804400:C:A	2:235887978-235888378	2.87733	0.0079103	0.910631	0.86578	-0.478246	0	#N/A
18329	10:20788019:A:C	10:20820241-20820641	2.87729	0.00791101	0.910631	1.33304	0.552133	MIR4675	#N/A
18330	10:20788025:A:G	10:20820241-20820641	2.87729	0.00791101	0.910631	1.33304	0.552133	MIR4675	#N/A
18331	rs7018624:140657971:G:A	9:140583162-140583562	-2.87727	0.00791135	0.910631	-0.876005	0.935547	EHMT1	-0.056778
18332	rs6484805:11337963:G:A	11:11431255-11431655	2.87727	0.00791145	0.910631	0.687997	-0.439691	CSNK2A3	-0.214064
18333	rs111726897:17793338:A:T	1:17829648-17830048	2.87722	0.00791232	0.910631	0.977687	0.464339	ARHGEF10L	0.610109
18334	rs960078:10424107:T:A	11:10373224-10373624	2.87721	0.00791253	0.910631	1.0414	-0.428187	CAND1.11	#N/A
18335	rs58865132:33884544:G:A	19:33903766-33904166	-2.8772	0.00791276	0.910631	-1.3827	-0.466146	CEBPG	-0.226692
18336	rs10964669:20710351:T:G	9:20658697-20659097	2.87714	0.00791379	0.910631	0.573191	1.25067	FOCAD	1.30963
18337	rs74461681:33835072:G:C	20:33890445-33890845	-2.87714	0.00791388	0.910631	-0.821288	0.422563	FAM83C	2.21614
18338	rs12595452:62665284:C:T	15:62640772-62641172	-2.87711	0.00791433	0.910631	-0.639343	-0.721002	MIR6085	#N/A
18339	rs7838469:123220409:G:C	8:123255857-123256257	2.87709	0.00791473	0.910631	0.821221	1.94662	SMILR	#N/A
18340	rs7564752:122409207:A:G	2:122342313-122342713	-2.87708	0.00791491	0.910631	-0.602483	1.35451	RNU4ATAC	#N/A
18341	rs7567709:122409493:A:G	2:122342313-122342713	-2.87708	0.00791491	0.910631	-0.602483	1.35451	RNU4ATAC	#N/A
18342	rs12105558:122409763:G:A	2:122342313-122342713	-2.87708	0.00791491	0.910631	-0.602483	1.35451	RNU4ATAC	#N/A
18343	rs11122865:122410168:C:T	2:122342313-122342713	-2.87708	0.00791491	0.910631	-0.602483	1.35451	RNU4ATAC	#N/A
18344	rs7586249:122412880:C:A	2:122342313-122342713	-2.87708	0.00791491	0.910631	-0.602483	1.35451	RNU4ATAC	#N/A
18345	rs34584996:122413608:T:C	2:122342313-122342713	-2.87708	0.00791491	0.910631	-0.602483	1.35451	RNU4ATAC	#N/A
18346	rs7852234:21925903:T:G	9:21863718-21864118	-2.87708	0.00791502	0.910631	-0.564604	0.989764	MTAP	0.0460461
18347	rs73145783:61670038:A:G	20:61722582-61722982	2.87706	0.00791546	0.910631	1.26345	-0.505709	HAR1A	#N/A
18348	rs11833732:59001355:C:T	12:58923052-58923452	-2.877	0.00791646	0.910631	-0.528382	0.689159	LOC100506869	#N/A
18349	rs1146598:76237176:A:G	1:76275757-76276157	-2.877	0.00791657	0.910631	-0.640313	0.778178	MSH4	0.814457
18350	rs10894032:129239784:T:C	11:129214467-129214867	-2.87699	0.00791669	0.910631	-0.691143	2.04379	BARX2	1.10083
18351	rs76417103:97968415:C:T	13:97927064-97927464	2.87697	0.00791703	0.910631	0.77423	0.564106	MBNL2	0.231785
18352	rs9308341:87224642:G:A	16:87232013-87232413	2.87696	0.00791723	0.910631	0.649842	-0.555497	LOC101928708	#N/A
18353	rs2489416:129053358:G:A	10:128973126-128973526	2.87695	0.00791752	0.910631	0.755125	1.04665	INSYN2A	5.16732
18354	rs9585136	13:100307900-100308300	-2.87694	0.00791756	0.910631	-0.713634	0.392079	MIR4306	#N/A
18355	rs4772218:100240345:T:C	13:100307900-100308300	-2.87694	0.00791756	0.910631	-0.713634	0.392079	MIR4306	#N/A
18356	rs4772219:100240397:T:A	13:100307900-100308300	-2.87694	0.00791756	0.910631	-0.713634	0.392079	MIR4306	#N/A
18357	rs11139300	9:72100383-72100783	2.8769	0.00791837	0.910631	0.646779	0.494688	FAM189A2	-0.434655
18358	rs12978273:39230013:T:C	19:39224246-39224646	-2.8769	0.0079184	0.910631	-1.07929	0.629588	CAPN12	1.5741
18359	rs12977105:39230123:G:A	19:39224246-39224646	-2.8769	0.0079184	0.910631	-1.07929	0.629588	CAPN12	1.5741
18360	rs9630437:74276560:T:C	15:74300064-74300464	-2.87681	0.00792012	0.910631	-1.07416	-0.542027	PML	-0.0223576
18361	rs1961092:92095189:A:T	12:92003147-92003547	-2.87676	0.00792098	0.910631	-0.724702	-0.598754	DCN	0.0981943
18362	rs79735536:61663763:A:G	20:61722582-61722982	2.87676	0.00792108	0.910631	1.26513	-0.505709	HAR1A	#N/A
18363	rs73145759:61664084:C:T	20:61722582-61722982	2.87676	0.00792108	0.910631	1.26513	-0.505709	HAR1A	#N/A
18364	rs111814166:61682281:G:A	20:61722582-61722982	2.87669	0.00792243	0.910631	1.26338	-0.505709	HAR1A	#N/A
18365	rs57559382:100240734:G:A	13:100307900-100308300	-2.87669	0.00792246	0.910631	-0.713593	0.392079	MIR4306	#N/A
18366	rs35403788:39229566:G:A	19:39224246-39224646	-2.87667	0.00792266	0.910631	-1.07924	0.629588	CAPN12	1.5741
18367	rs3731859	2:219162648-219163048	-2.87666	0.00792285	0.910631	-0.547993	-0.551528	TMBIM1	-0.386751
18368	rs13003334:219124921:T:A	2:219162648-219163048	-2.87666	0.00792285	0.910631	-0.547993	-0.551528	TMBIM1	-0.386751
18369	rs11554825	2:219162648-219163048	-2.87666	0.00792285	0.910631	-0.547993	-0.551528	TMBIM1	-0.386751
18370	rs132069:45452124:T:C	22:45486554-45486954	-2.87666	0.00792302	0.910631	-0.739744	-0.4569	NUP50-DT	#N/A
18371	rs2428168	6:110849478-110849878	-2.87664	0.00792329	0.910631	-0.608633	1.24016	SLC22A16	-0.302727
18372	rs7656316:82519259:G:C	4:82527890-82528290	-2.87663	0.0079235	0.910631	-0.775077	-0.519082	RASGEF1B	-0.207525
18373	rs112903415:127947031:GA:G	7:128021436-128021836	-2.87663	0.00792353	0.910631	-1.42175	-0.546964	LOC107986845	#N/A
18374	rs73731725:39182400:C:T	6:39249109-39249509	2.8766	0.0079241	0.910631	1.36437	-0.562641	KCNK17	-1.1153
18375	rs6758050:122405638:A:G	2:122342313-122342713	-2.87658	0.00792441	0.910631	-0.602423	1.35451	RNU4ATAC	#N/A
18376	rs35125172:67942279:CA:C	12:67877630-67878030	-2.87657	0.00792462	0.910631	-0.58059	0.569468	LINC02408	-1.70382
18377	12:111855296:T:A	12:111777302-111777702	-2.87652	0.00792553	0.910631	-1.05095	-0.576457	PHETA1	0.0158909
18378	rs72773978:15974642:A:T	16:15986871-15987271	2.87652	0.0079256	0.910631	1.11471	-0.54037	FOPNL	-0.00920824
18379	rs11893820:74125093:T:C	2:74155640-74156040	2.87648	0.00792642	0.910631	1.26393	-0.416214	DGUOK	0.0585933
18380	rs5812534:51124744:AT:A	15:51086310-51086710	2.87647	0.00792657	0.910631	0.616909	0.463367	SPPL2A	0.0261851
18381	rs67596972:79357486:A:G	17:79309557-79309957	-2.87643	0.00792729	0.910631	-0.597351	-0.779898	LINC00482	#N/A
18382	rs1572949:100241506:T:C	13:100307900-100308300	-2.87643	0.00792736	0.910631	-0.713551	0.392079	MIR4306	#N/A
18383	rs1572948:100241528:A:G	13:100307900-100308300	-2.87643	0.00792736	0.910631	-0.713551	0.392079	MIR4306	#N/A
18384	rs66768042:26961265:TG:T	2:26919185-26919585	2.87642	0.00792749	0.910631	0.710336	0.523968	KCNK3	2.95054
18385	rs11936009:111356221:C:A	4:111333496-111333896	-2.87636	0.00792866	0.910631	-0.573211	0.476257	ENPEP	2.80198
18386	rs78168673:67923119:G:A	5:67948364-67948764	-2.87634	0.00792897	0.910631	-1.29791	0.522134	PIK3R1	0.259952
18387	rs10897211:61823576:G:A	11:61812079-61812479	2.87626	0.00793058	0.910631	0.723642	0.45077	FTH1	0.386989
18388	rs17689935:173870147:G:T	2:173867823-173868223	-2.87603	0.00793485	0.910631	-0.66892	0.576891	MAP3K20	-0.455644
18389	rs5850905:89840416:CA:C	3:89796716-89797116	2.876	0.00793545	0.910631	0.657416	1.87507	EPHA3	0.158204
18390	rs9835690:41432578:A:T	3:41492056-41492456	2.87595	0.00793644	0.910631	0.648448	0.739419	CTNNB1	0.0514468
18391	rs78042098:74196290:C:T	13:74154658-74155058	-2.87594	0.00793662	0.910631	-0.97936	2.25103	LINC00392	#N/A
18392	rs371653533:87221133:G:C	16:87232013-87232413	-2.87592	0.00793699	0.910631	-0.802874	-0.555497	LOC101928708	#N/A
18393	rs2688768	10:72591150-72591550	-2.87591	0.00793717	0.910631	-0.721941	-0.605814	SGPL1	0.127438
18394	rs16861637:148936749:A:G	3:148932511-148932911	-2.8759	0.00793741	0.910631	-1.36485	1.23926	CP	4.59595
18395	rs2371753:64786632:T:C	3:64785296-64785696	2.87584	0.00793854	0.910631	0.67273	0.685841	ADAMTS9	0.840145
18396	rs2168774:148952234:T:C	5:149044072-149044472	-2.87581	0.00793909	0.910631	-0.717227	0.502763	PPARGC1B	-0.419825
18397	8:42185525:T:TCTC	8:42193543-42193943	-2.87581	0.00793914	0.910631	-0.486174	2.45888	POLB	1.88394
18398	rs375719747:80277121:G:A	16:80292295-80292695	2.87579	0.0079395	0.910631	0.654038	0.791614	DYNLRB2	0.238118
18399	rs35717723:85970677:A:C	2:85970716-85971116	2.8757	0.00794111	0.910631	0.567773	0.582139	ATOH8	0.0450758
18400	rs143832616:19014464:T:C	22:18917543-18917943	-2.8757	0.0079412	0.910631	-0.710094	0.968321	LOC102724788	#N/A
18401	rs78148134:231826327:T:C	2:231737691-231738091	2.8757	0.0079412	0.910631	1.30027	1.09676	ITM2C	0.019145
18402	rs73161332:155177500:C:G	7:155082752-155083152	2.8757	0.00794123	0.910631	0.832878	0.388663	INSIG1	0.0563153
18403	rs148239584:11420908:CA:C	2:11381898-11382298	-2.87569	0.00794127	0.910631	-1.25664	1.17521	SLC66A3	-0.144098
18404	rs2251843:457955:A:G	5:522293-522693	-2.87568	0.00794161	0.910631	-0.557633	-0.687962	SLC9A3	-0.398928
18405	rs189736877:80277431:A:G	16:80292295-80292695	2.87564	0.00794223	0.910631	0.720282	0.791614	DYNLRB2	0.238118
18406	rs111498343:127970370:G:A	7:128021436-128021836	-2.87564	0.0079423	0.910631	-1.40708	-0.546964	LOC107986845	#N/A
18407	rs79270857:11451111:T:C	2:11381898-11382298	-2.8756	0.007943	0.910631	-1.24778	1.17521	SLC66A3	-0.144098
18408	rs79001436:62584325:G:A	20:62520544-62520944	2.87557	0.00794368	0.910631	1.46893	0.663174	DNAJC5	0.612747
18409	rs10003885:56501057:T:A	4:56433871-56434271	2.87557	0.00794371	0.910631	1.03407	0.556865	CLOCK	0.0141457
18410	rs73653970:90499142:G:C	9:90575085-90575485	2.87555	0.0079441	0.910631	1.23081	-0.410993	CDK20	-1.25961
18411	rs28689498:23882532:T:C	1:23851594-23851994	2.8755	0.00794498	0.910631	1.03819	-0.475924	LOC101928163	#N/A
18412	rs60516220:108548625:G:A	13:108594383-108594783	-2.87549	0.00794516	0.910631	-0.962827	-0.763804	FAM155A	-0.34284
18413	rs13331401:84615366:C:T	16:84552573-84552973	2.87547	0.00794557	0.910631	0.873519	-0.461037	MEAK7	-0.143551
18414	rs66758120:74101842:GCA:G	15:74008847-74009247	2.87546	0.00794576	0.910631	0.61165	-0.63827	CD276	-0.631323
18415	rs135893	22:44846286-44846686	2.87545	0.00794593	0.910631	0.629469	-0.874792	LINC01656	#N/A
18416	rs12465677:26962134:C:T	2:26919185-26919585	2.87541	0.0079466	0.910631	0.709098	0.523968	KCNK3	2.95054
18417	rs72688706:78638686:C:A	1:78576201-78576601	-2.87541	0.00794667	0.910631	-0.793289	0.519179	GIPC2	0.0652966
18418	rs12403493:78639533:C:T	1:78576201-78576601	-2.87541	0.00794667	0.910631	-0.793289	0.519179	GIPC2	0.0652966
18419	rs10493607:78642473:C:T	1:78576201-78576601	-2.87541	0.00794667	0.910631	-0.793289	0.519179	GIPC2	0.0652966
18420	rs6955987:2982200:A:G	7:2996303-2996703	2.87537	0.00794749	0.910631	0.63529	1.43271	CARD11	0.0227802
18421	rs141736141:21908792:C:CT	9:21863718-21864118	-2.87533	0.00794826	0.910631	-0.719127	0.989764	MTAP	0.0460461
18422	rs393479:72281448:T:C	11:72313230-72313630	2.87531	0.00794859	0.910631	0.615218	-0.5083	MIR139	#N/A
18423	rs6741353:223655632:T:C	2:223642090-223642490	2.87524	0.00794987	0.910631	0.855798	0.496181	ACSL3	0.354152
18424	rs113191624:34051372:G:A	11:34148601-34149001	-2.87523	0.00795005	0.910631	-1.16974	1.71034	NAT10	0.304721
18425	rs55938987:40232034:G:C	21:40166919-40167319	-2.87519	0.00795085	0.910631	-1.01162	1.03104	ETS2	0.815199
18426	rs112623573:46966401:G:A	19:46931920-46932320	-2.87518	0.00795095	0.910631	-0.668055	0.895486	CCDC8	0.00654629
18427	rs10217546:35986887:C:A	9:35916390-35916790	-2.87509	0.00795282	0.910631	-0.648768	1.62978	SPAAR	3.07235
18428	rs2967845:84613224:G:A	16:84552573-84552973	2.87508	0.00795299	0.910631	0.874943	-0.461037	MEAK7	-0.143551
18429	rs200924672:51806366:G:GA	16:51866018-51866418	-2.87498	0.00795487	0.910631	-0.904194	0.884861	LINC01571	#N/A
18430	rs6800555	3:116992135-116992535	2.87495	0.0079555	0.910631	0.802835	1.09291	LINC00901	#N/A
18431	rs10936602	3:169476374-169476774	-2.87491	0.00795612	0.910631	-0.669852	0.608067	TERC	#N/A
18432	rs11113315:107808499:C:T	12:107878017-107878417	2.8749	0.00795642	0.910631	0.662669	1.00827	BTBD11	0.991999
18433	rs10799738:22519423:C:T	1:22586296-22586696	2.87487	0.00795686	0.910631	0.813169	-0.415241	MIR4418	#N/A
18434	rs2017140:84612877:T:C	16:84552573-84552973	2.87486	0.00795713	0.910631	0.874965	-0.461037	MEAK7	-0.143551
18435	rs8100742:33346416:A:T	19:33415201-33415601	-2.87485	0.00795727	0.910631	-0.811681	-0.455981	CEP89	-0.429421
18436	rs2492501	1:113007015-113007415	-2.87483	0.00795771	0.910631	-0.61359	-0.417503	WNT2B	-0.523997
18437	rs55663059:113203539:G:C	10:113241198-113241598	-2.87482	0.00795792	0.910631	-1.00841	1.26521	HEAT2	#N/A
18438	rs72687195:78634146:G:C	1:78576201-78576601	-2.8748	0.00795834	0.910631	-0.793052	0.519179	GIPC2	0.0652966
18439	rs2465207:47275619:A:T	12:47218459-47218859	2.87478	0.00795871	0.910631	0.655696	-0.599059	SLC38A4	-2.47406
18440	rs62121763:39136009:A:T	19:39224246-39224646	-2.87477	0.00795882	0.910631	-1.07552	0.629588	CAPN12	1.5741
18441	rs4657493	1:165827905-165828305	-2.87468	0.00796059	0.910631	-0.703854	0.607882	UCK2	0.973716
18442	rs2188125:21929590:G:T	9:21863718-21864118	2.87462	0.00796177	0.910631	0.567581	0.989764	MTAP	0.0460461
18443	rs11072453:74249856:A:T	15:74300064-74300464	-2.87458	0.00796245	0.910631	-1.07212	-0.542027	PML	-0.0223576
18444	rs6722208:122404072:G:A	2:122342313-122342713	-2.87458	0.00796252	0.910631	-0.602181	1.35451	RNU4ATAC	#N/A
18445	rs8132616:46846333:G:A	21:46933317-46933717	2.87457	0.00796259	0.910631	0.574446	-0.383371	SLC19A1	-1.09506
18446	rs41418848:27838319:A:C	8:27795171-27795571	-2.87456	0.0079628	0.910631	-1.53489	-0.647959	MIR4287	#N/A
18447	rs2914829:84616056:C:G	16:84552573-84552973	2.87453	0.00796342	0.910631	0.873545	-0.461037	MEAK7	-0.143551
18448	rs2717694:3151336:C:T	16:3221553-3221953	-2.87452	0.00796357	0.910631	-0.602975	0.560062	OR1F1	-0.00616873
18449	rs9789224:56771092:G:A	18:56730734-56731134	2.87451	0.00796375	0.910631	0.818695	-0.464622	OACYLP	#N/A
18450	rs139232235:140506034:ACAAC:A	9:140583162-140583562	-2.87444	0.0079651	0.910631	-1.29029	0.935547	EHMT1	-0.056778
18451	rs10947453:33806268:G:A	6:33853172-33853572	2.87443	0.00796529	0.910631	0.718654	0.71169	LINC01016	1.68435
18452	rs34702421:33806276:A:ACG	6:33853172-33853572	2.87434	0.00796706	0.910631	0.718515	0.71169	LINC01016	1.68435
18453	rs10434005:111367841:A:G	4:111333496-111333896	-2.87433	0.00796722	0.910631	-0.57285	0.476257	ENPEP	2.80198
18454	rs73287629:10602967:G:A	17:10701689-10702089	2.87433	0.00796722	0.910631	0.723123	-0.385674	TMEM238L	-0.674957
18455	rs56905934:54399925:C:T	19:54367674-54368074	-2.87433	0.00796726	0.910631	-1.96441	0.448065	MYADM	0.739499
18456	rs62121764:39136365:C:T	19:39224246-39224646	-2.8743	0.0079678	0.910631	-1.07557	0.629588	CAPN12	1.5741
18457	rs4683594:141019201:A:G	3:141064817-141065217	2.87426	0.00796865	0.910631	0.881633	-0.453732	ZBTB38	-0.384572
18458	rs56364076:40565035:C:T	17:40593675-40594075	2.87424	0.0079689	0.910631	0.616449	0.507189	ATP6V0A1	0.218456
18459	rs1317130:42149264:C:A	8:42193543-42193943	2.87422	0.00796937	0.910631	0.476948	2.45888	POLB	1.88394
18460	rs7816867:42160423:C:T	8:42193543-42193943	2.87422	0.00796937	0.910631	0.476948	2.45888	POLB	1.88394
18461	rs367618143:33057312:TG:T	21:33150191-33150591	2.8742	0.00796968	0.910631	0.823141	-0.672121	SCAF4	-0.000120586
18462	rs11325398:169435764:AT:A	1:169356224-169356624	-2.8742	0.0079697	0.910631	-0.912775	0.589578	BLZF1	0.441868
18463	rs2379183:235804946:G:C	2:235887978-235888378	2.8742	0.00796972	0.910631	0.83954	-0.478246	0	#N/A
18464	rs2717609:143769252:A:T	8:143701616-143702016	2.87417	0.00797036	0.910631	0.639211	-0.491055	ARC	-0.395967
18465	rs11906746:33855871:G:A	20:33890445-33890845	-2.87416	0.00797038	0.910631	-0.686147	0.422563	FAM83C	2.21614
18466	rs59846059:114737789:G:A	10:114729321-114729721	-2.87409	0.00797181	0.910631	-1.38449	0.522858	TCF7L2	-0.114717
18467	rs4926572:53097025:C:T	1:53143082-53143482	-2.87408	0.00797203	0.910631	-0.905763	0.793642	COA7	-0.209067
18468	rs9753396:122414796:T:C	2:122342313-122342713	-2.87407	0.00797209	0.910631	-0.602121	1.35451	RNU4ATAC	#N/A
18469	rs616492:150755767:C:T	6:150838293-150838693	-2.87406	0.00797231	0.910631	-0.833343	-0.704743	PLEKHG1	-0.0918962
18470	1:113855222:A:AC	1:113868690-113869090	2.87405	0.00797253	0.910631	0.591098	1.90475	MAGI3	0.287201
18471	rs142672632:56028485:C:T	7:56074747-56075147	-2.87404	0.00797276	0.910631	-1.40111	2.24895	NIPSNAP2	0.037613
18472	rs10993700:93587349:C:G	9:93529029-93529429	-2.87397	0.0079741	0.910631	-1.48433	0.44009	SYK	0.126906
18473	rs76600039:67923457:C:T	5:67948364-67948764	-2.87396	0.00797432	0.910631	-1.29502	0.522134	PIK3R1	0.259952
18474	rs13160308	5:1073449-1073849	2.87395	0.00797455	0.910631	1.01697	0.483632	MIR4635	#N/A
18475	rs77707408:35239035:C:T	17:35208551-35208951	-2.87391	0.0079752	0.910631	-1.08132	0.507149	LHX1-DT	#N/A
18476	rs16866890:9242513:A:G	2:9201732-9202132	-2.87388	0.00797582	0.910631	-1.11816	0.777264	MBOAT2	-0.439986
18477	rs6746550:134208562:C:A	2:134202087-134202487	2.87386	0.00797618	0.910631	0.714204	0.967944	NCKAP5	0.552711
18478	rs62177691:134207879:T:G	2:134202087-134202487	2.87369	0.00797945	0.910631	0.714115	0.967944	NCKAP5	0.552711
18479	rs11868377:35234920:C:T	17:35208551-35208951	-2.87368	0.00797959	0.910631	-0.953515	0.507149	LHX1-DT	#N/A
18480	rs199522793:97303344:T:TA	9:97374374-97374774	2.87368	0.00797967	0.910631	1.42891	-0.47052	FBP2	-0.373046
18481	rs34385711:84613062:CA:C	16:84552573-84552973	2.87359	0.00798125	0.910631	0.874647	-0.461037	MEAK7	-0.143551
18482	rs13329256:77926260:T:A	15:77838336-77838736	2.87355	0.00798207	0.910631	0.754848	-0.37045	LOC101929457	-0.118688
18483	rs6449970:67916732:G:A	5:67948364-67948764	-2.87351	0.00798283	0.910631	-1.29268	0.522134	PIK3R1	0.259952
18484	rs76011439:18100746:T:C	6:18119468-18119868	2.87346	0.00798384	0.910631	1.06607	-0.54094	NHLRC1	-0.321131
18485	rs74156397:113203854:T:C	10:113241198-113241598	-2.8734	0.00798489	0.910631	-1.00833	1.26521	HEAT2	#N/A
18486	rs78174946:231821200:A:T	2:231737691-231738091	2.87337	0.00798559	0.910631	1.28978	1.09676	ITM2C	0.019145
18487	rs10185275	2:122342313-122342713	-2.87335	0.00798599	0.910631	-0.553552	1.35451	RNU4ATAC	#N/A
18488	rs9620675:21315565:A:G	22:21320353-21320753	2.87335	0.00798601	0.910631	0.796483	-0.918386	AIFM3	-0.733795
18489	15:79030968:G:GT	15:79032576-79032976	2.87331	0.0079866	0.910631	0.644368	0.572864	LOC646938	#N/A
18490	rs10208797:231820325:T:C	2:231737691-231738091	2.87331	0.00798664	0.910631	1.28364	1.09676	ITM2C	0.019145
18491	rs10531264:122661869:TA:T	4:122607413-122607813	2.87327	0.00798746	0.910631	1.26191	0.615457	ANXA5	0.315591
18492	rs4808015:16143333:C:A	19:16174686-16175086	-2.87325	0.00798781	0.910631	-0.674528	0.657188	LINC01855	#N/A
18493	rs9933149:87226206:T:C	16:87232013-87232413	2.87323	0.00798825	0.910631	0.649669	-0.555497	LOC101928708	#N/A
18494	rs34468985:46846088:T:C	21:46933317-46933717	2.87315	0.00798966	0.910631	0.574875	-0.383371	SLC19A1	-1.09506
18495	rs2018133:1016197:A:G	17:1112203-1112603	-2.87314	0.00798997	0.910631	-0.638294	0.60526	ABR	-0.198771
18496	rs79004827:231821182:A:C	2:231737691-231738091	2.87312	0.00799029	0.910631	1.28965	1.09676	ITM2C	0.019145
18497	rs1053247:471478:C:T	5:522293-522693	2.87302	0.00799231	0.910631	0.948048	-0.687962	SLC9A3	-0.398928
18498	rs10732936	10:12626140-12626540	-2.87299	0.00799278	0.910631	-0.702397	0.611614	MIR4480	#N/A
18499	rs10906179	10:12626140-12626540	-2.87299	0.00799278	0.910631	-0.702397	0.611614	MIR4480	#N/A
18500	rs7562075	2:238639603-238640003	-2.87295	0.00799351	0.910631	-0.838739	0.778364	LRRFIP1	0.0692671
18501	rs146029673:97303372:A:T	9:97374374-97374774	2.87289	0.00799477	0.910631	1.42867	-0.47052	FBP2	-0.373046
18502	rs138540557:97303602:C:T	9:97374374-97374774	2.87289	0.00799477	0.910631	1.42867	-0.47052	FBP2	-0.373046
18503	rs12415213:34091287:T:C	10:34165418-34165818	2.87289	0.00799478	0.910631	1.43201	-0.479622	LINC00838	#N/A
18504	rs12033206	1:70622205-70622605	2.87289	0.00799478	0.910631	0.646094	0.640298	LRRC40	0.083996
18505	rs2914834:84622174:T:G	16:84552573-84552973	2.87285	0.0079955	0.910631	1.14341	-0.461037	MEAK7	-0.143551
18506	rs79504832:168232658:C:G	2:168188854-168189254	2.87283	0.00799594	0.910631	1.25738	0.568009	XIRP2	#N/A
18507	rs56913347:53167615:CT:C	12:53079853-53080253	2.87282	0.00799609	0.910631	0.741503	-0.677849	KRT1	#N/A
18508	rs77635605:75356508:T:C	17:75388577-75388977	2.87279	0.00799664	0.910631	0.953674	-0.362028	MIR4316	#N/A
18509	rs77773108:157605099:G:T	7:157646859-157647259	-2.87269	0.00799848	0.910631	-1.87178	-0.451451	LOC100506585	#N/A
18510	rs4752648:123875972:G:A	10:123793673-123794073	2.8726	0.00800026	0.910631	0.528519	0.759731	TACC2	0.5405
18511	rs10211270:122256498:T:C	2:122342313-122342713	-2.87258	0.00800063	0.910631	-0.553457	1.35451	RNU4ATAC	#N/A
18512	rs73161331:155177499:C:A	7:155082752-155083152	2.87252	0.00800186	0.910631	0.833166	0.388663	INSIG1	0.0563153
18513	rs71158029:74579894:C:CT	17:74526388-74526788	-2.8725	0.00800213	0.910631	-0.765089	-0.489091	PRCD	0.05005
18514	rs4843559	16:87232013-87232413	2.87244	0.00800331	0.910631	0.646907	-0.555497	LOC101928708	#N/A
18515	rs1046267	2:47300817-47301217	2.8724	0.00800415	0.910631	0.706892	-0.424015	STPG4	-0.242969
18516	rs62120074:39226927:T:C	19:39224246-39224646	-2.87235	0.0080051	0.910631	-1.07731	0.629588	CAPN12	1.5741
18517	rs138515037:73409746:T:C	17:73468195-73468595	-2.87231	0.00800582	0.910631	-1.48743	-0.421328	TMEM94	-0.262366
18518	rs73473670:47254881:G:A	6:47174596-47174996	2.87225	0.00800692	0.910631	1.03971	-0.773612	TNFRSF21	-1.36073
18519	rs4654396:29568592:T:C	1:29565703-29566103	-2.87224	0.00800721	0.910631	-0.676463	-0.406018	PTPRU	-0.703736
18520	rs4905093:94306582:C:T	14:94382848-94383248	2.87221	0.00800777	0.910631	0.561258	-0.725247	FAM181A	#N/A
18521	rs12005136:131059830:A:C	9:131067242-131067642	-2.87219	0.00800807	0.910631	-0.59882	-0.520382	TRUB2	-0.15276
18522	rs4809956:52765472:C:T	20:52719913-52720313	2.87214	0.008009	0.910631	0.640202	1.501	BCAS1	0.858426
18523	5:16764255:CAA:C	5:16846372-16846772	2.8721	0.00800973	0.910631	1.33397	-0.439037	MYO10	-0.272633
18524	rs11000969:53909649:C:G	10:53992518-53992918	2.87209	0.00801008	0.910631	0.666508	1.04201	PRKG1-AS1	#N/A
18525	rs10470995:111268303:T:A	4:111333496-111333896	-2.87205	0.0080107	0.910631	-0.816121	0.476257	ENPEP	2.80198
18526	rs7865100:34636594:T:C	9:34581296-34581696	-2.87203	0.00801115	0.910631	-0.598117	-0.498782	CNTFR	-2.38288
18527	rs11314757:41152457:TA:T	15:41154244-41154644	-2.87203	0.00801125	0.910631	-0.717522	-0.597337	RHOV	-0.852036
18528	rs947784:62238664:A:G	11:62225988-62226388	2.87192	0.00801335	0.910631	0.614094	-0.475089	SCGB1A1	-0.0815194
18529	rs4868425:173986285:C:G	5:174041551-174041951	-2.87189	0.00801376	0.910631	-0.661957	-0.773244	MSX2	0.00218453
18530	rs13020173:9548651:T:G	2:9472967-9473367	2.87189	0.0080138	0.910631	0.750228	0.997278	ITGB1BP1	-0.055279
18531	rs2252109:43080428:A:T	21:43163518-43163918	-2.87188	0.00801402	0.910631	-0.698913	-0.521234	MIR6814	#N/A
18532	rs9321205:130314041:T:G	6:130322223-130322623	2.87184	0.00801488	0.910631	0.558053	-0.430625	L3MBTL3	-0.0720213
18533	rs73725208:16636328:C:A	6:16586488-16586888	-2.87182	0.00801525	0.910631	-0.777826	0.444088	ATXN1	-0.677768
18534	rs55909342:46949076:A:T	19:46931920-46932320	-2.87177	0.00801609	0.910631	-0.623773	0.895486	CCDC8	0.00654629
18535	rs72909681:17791775:G:A	1:17829648-17830048	2.87173	0.00801689	0.910631	0.977641	0.464339	ARHGEF10L	0.610109
18536	rs6090877:47211801:C:T	20:47304160-47304560	2.87173	0.00801696	0.910631	0.939428	1.10245	PREX1	2.16761
18537	rs641356:44287186:C:T	1:44249324-44249724	2.87171	0.00801738	0.910631	1.15079	0.618201	MIR6079	#N/A
18538	rs556667:44287414:G:T	1:44249324-44249724	2.87171	0.00801738	0.910631	1.15079	0.618201	MIR6079	#N/A
18539	rs57666328:72315609:C:T	11:72313230-72313630	-2.8717	0.00801754	0.910631	-0.968709	-0.5083	MIR139	#N/A
18540	rs35001335:4814057:C:CTGTA	20:4897628-4898028	-2.87168	0.00801777	0.910631	-0.884402	-0.615381	SLC23A2	-0.868945
18541	rs11371484:160795700:C:CA	1:160752834-160753234	-2.87168	0.0080178	0.910631	-0.654488	0.644261	LY9	0.603947
18542	rs6541780:122286802:T:A	2:122342313-122342713	-2.87165	0.00801837	0.910631	-0.553194	1.35451	RNU4ATAC	#N/A
18543	rs10806850:166864190:A:G	6:166954502-166954902	-2.87163	0.0080188	0.910631	-0.661785	-0.53654	RPS6KA2	0.580144
18544	rs370604199:18945074:TG:T	21:18922109-18922509	-2.8716	0.00801932	0.910631	-0.961479	0.596061	CXADR	-0.418095
18545	rs45599933:39225046:G:A	19:39224246-39224646	-2.87159	0.00801961	0.910631	-1.07713	0.629588	CAPN12	1.5741
18546	rs35423304:57218367:C:A	5:57168885-57169285	-2.87159	0.00801962	0.910631	-0.901371	2.64822	LINC02225	#N/A
18547	rs9929942:82278239:C:T	16:82234849-82235249	2.87158	0.0080197	0.910631	0.923369	1.86045	MPHOSPH6	0.741009
18548	rs853428:230665057:T:C	1:230731658-230732058	2.87156	0.0080202	0.910631	0.806392	0.6433	LINC01737	#N/A
18549	rs2129529	11:11431255-11431655	-2.87154	0.00802053	0.910631	-0.607076	-0.439691	CSNK2A3	-0.214064
18550	rs58059437:1123111:G:A	16:1149965-1150365	2.87152	0.00802091	0.910631	0.73203	-0.444053	C1QTNF8	-0.0917993
18551	rs2839499:43802633:T:C	21:43795604-43796004	2.8715	0.00802125	0.910631	0.866125	-0.39003	TFF1	-0.111476
18552	rs9984719:43802775:C:A	21:43795604-43796004	2.8715	0.00802125	0.910631	0.866125	-0.39003	TFF1	-0.111476
18553	rs74626414:74088682:G:T	18:74102522-74102922	2.87146	0.00802215	0.910631	1.08255	0.727009	LOC101927989	-0.141479
18554	rs10196605:231820515:C:T	2:231737691-231738091	2.87143	0.00802263	0.910631	1.28412	1.09676	ITM2C	0.019145
18555	rs11662764:56161257:C:T	18:56121918-56122318	-2.87142	0.00802279	0.910631	-0.954914	-0.564193	MIR3591	#N/A
18556	rs5812111:39690193:AC:A	15:39712570-39712970	2.87137	0.00802375	0.910631	0.803848	0.855158	THBS1	-0.410423
18557	rs17690746:90326949:G:A	7:90389075-90389475	2.87133	0.0080246	0.910631	0.708974	1.0732	CDK14	-0.174081
18558	rs75670294:25655817:G:C	14:25626130-25626530	-2.87129	0.00802529	0.910631	-0.715606	3.11729	STXBP6	1.76243
18559	rs59958863:132597686:CA:C	5:132671781-132672181	2.87129	0.0080253	0.910631	0.802541	-0.468061	MIR1289-2	#N/A
18560	rs2494654:101198337:G:A	10:101156229-101156629	2.87126	0.00802594	0.910631	1.42679	-0.628951	GOT1	0.0306485
18561	rs6533515:111337864:A:G	4:111333496-111333896	-2.87126	0.00802598	0.910631	-0.572071	0.476257	ENPEP	2.80198
18562	rs12209747:116452561:A:G	6:116362173-116362573	-2.87124	0.00802632	0.910631	-0.900335	0.898178	TPI1P3	#N/A
18563	rs2719928:42328970:G:C	4:42350228-42350628	2.87119	0.00802727	0.910631	0.68379	0.463791	LOC105374428	#N/A
18564	rs10657517:13393293:T:TTA	12:13324861-13325261	2.87116	0.00802777	0.910631	0.784221	-0.57337	EMP1	-0.678248
18565	rs73081553:227545583:T:C	2:227590639-227591039	-2.87114	0.00802817	0.910631	-1.61931	-0.477408	MIR5702	#N/A
18566	rs12633752	3:128950235-128950635	2.87114	0.00802828	0.910631	0.8986	0.619297	COPG1	0.0519147
18567	rs13001298:9550446:G:C	2:9472967-9473367	2.87113	0.00802837	0.910631	0.747874	0.997278	ITGB1BP1	-0.055279
18568	rs368855:77727846:C:T	14:77650687-77651087	2.87113	0.00802838	0.910631	0.813995	-0.430942	TMEM63C	-1.22083
18569	rs7653415:72413114:T:C	3:72490475-72490875	-2.87113	0.00802846	0.910631	-1.1504	1.16689	RYBP	0.573231
18570	rs12039095:113857970:A:C	1:113868690-113869090	-2.8711	0.00802895	0.910631	-0.595532	1.90475	MAGI3	0.287201
18571	rs868499:56297655:T:C	14:56310718-56311118	2.87107	0.00802963	0.910631	0.576747	1.43399	LINC00520	-0.0429291
18572	rs71452516:133012080:C:T	12:133047652-133048052	2.87097	0.00803147	0.910631	1.34038	0.430843	FBRSL1	0.106756
18573	rs5992907:18421899:A:G	22:18352427-18352827	2.87097	0.00803153	0.910631	0.573136	0.540146	MICAL3	0.814304
18574	rs74185437:84612577:G:A	16:84552573-84552973	2.87096	0.0080316	0.910631	0.874035	-0.461037	MEAK7	-0.143551
18575	rs1874086:50358280:C:T	12:50315731-50316131	-2.87091	0.00803264	0.910631	-1.1522	-0.545265	LINC02395	#N/A
18576	rs58189979:47194119:G:GT	1:47152923-47153323	2.87086	0.0080336	0.910631	1.70924	0.458386	EFCAB14-AS1	0.0979406
18577	rs9994289:111338277:T:C	4:111333496-111333896	-2.87086	0.00803361	0.910631	-0.572008	0.476257	ENPEP	2.80198
18578	rs12721649	19:41429800-41430200	-2.87085	0.00803383	0.910631	-1.07232	0.731921	CYP2B7P	4.61806
18579	rs12325217:1887108:A:T	16:1943151-1943551	2.87078	0.00803518	0.910631	0.782309	-0.455921	LINC02124	#N/A
18580	rs6773240:4907922:G:T	3:4949636-4950036	-2.87074	0.00803594	0.910631	-1.05347	0.44903	BHLHE40-AS1	1.09724
18581	rs2838271	21:44859263-44859663	-2.87073	0.00803601	0.910631	-0.889096	0.412091	LINC00319	0.624083
18582	rs11445692:156247280:T:TA	3:156319408-156319808	-2.87073	0.00803608	0.910631	-0.660089	0.463719	SSR3	0.00868038
18583	rs12203393:116461404:C:A	6:116362173-116362573	-2.8707	0.0080366	0.910631	-0.900606	0.898178	TPI1P3	#N/A
18584	rs3067671:41073109:TA:T	13:40979497-40979897	-2.87069	0.00803685	0.910631	-0.590434	-0.713487	LINC00598	-0.0667238
18585	rs10584937:53900123:CTGTT:C	10:53992518-53992918	-2.87066	0.00803746	0.910631	-0.803638	1.04201	PRKG1-AS1	#N/A
18586	rs16843898:234852618:C:G	1:234797844-234798244	2.87045	0.0080415	0.910631	1.11376	-0.516082	LOC101927787	#N/A
18587	rs60790196:113156080:TCCTA:T	10:113241198-113241598	-2.87045	0.00804152	0.910631	-1.01478	1.26521	HEAT2	#N/A
18588	rs115336621:166864002:A:G	6:166954502-166954902	-2.87043	0.00804178	0.910631	-0.661589	-0.53654	RPS6KA2	0.580144
18589	rs5759053:43343608:C:T	22:43404454-43404854	-2.87041	0.00804231	0.910631	-0.807437	-0.494029	PACSIN2	-0.517018
18590	rs6116808:5474665:G:C	20:5461870-5462270	-2.87039	0.00804256	0.910631	-0.780027	0.88602	LOC643406	#N/A
18591	rs116151884:111348738:G:T	4:111333496-111333896	-2.87032	0.00804404	0.910631	-0.571978	0.476257	ENPEP	2.80198
18592	rs80151310:111349065:C:T	4:111333496-111333896	-2.87032	0.00804404	0.910631	-0.571978	0.476257	ENPEP	2.80198
18593	rs59970673:45378884:G:A	15:45406228-45406628	2.87032	0.00804406	0.910631	1.07242	-0.448449	DUOX2	-0.639689
18594	rs7735992:67920513:C:T	5:67948364-67948764	-2.87032	0.00804407	0.910631	-1.29339	0.522134	PIK3R1	0.259952
18595	rs74401390:67930593:G:A	5:67948364-67948764	-2.87025	0.00804525	0.910631	-1.2909	0.522134	PIK3R1	0.259952
18596	3:63134847:A:<CN0>:0	3:63121142-63121542	-2.87023	0.0080457	0.910631	-1.16359	0.627802	LINC00698	-0.108378
18597	rs112421591:3038580:C:T	18:3037358-3037758	-2.87022	0.00804591	0.910631	-1.00023	0.827694	LPIN2	-0.195126
18598	9:140656713:AT:ATT	9:140583162-140583562	2.87021	0.00804603	0.910631	0.847226	0.935547	EHMT1	-0.056778
18599	rs74029173:81575762:G:C	16:81565081-81565481	2.8702	0.00804622	0.910631	0.823081	1.892	MIR7854	#N/A
18600	rs2550240:195495916:G:C	3:195556186-195556586	-2.87016	0.00804711	0.910631	-0.523153	-0.410996	MUC4	-0.368464
18601	rs12623698:239500149:C:T	2:239554340-239554740	-2.87013	0.00804755	0.910631	-0.697305	1.22743	LINC01107	#N/A
18602	rs2494533:110810491:C:T	6:110849478-110849878	-2.87011	0.00804802	0.910631	-0.609014	1.24016	SLC22A16	-0.302727
18603	rs13418939:122305706:T:G	2:122342313-122342713	-2.8701	0.00804818	0.910631	-0.552961	1.35451	RNU4ATAC	#N/A
18604	rs13315039:63073256:C:T	3:63121142-63121542	-2.87009	0.00804839	0.910631	-1.17255	0.627802	LINC00698	-0.108378
18605	rs13321974:63073257:A:C	3:63121142-63121542	-2.87009	0.00804839	0.910631	-1.17255	0.627802	LINC00698	-0.108378
18606	rs4973943:41434179:C:T	3:41492056-41492456	2.87004	0.00804927	0.910631	0.647586	0.739419	CTNNB1	0.0514468
18607	rs7869054:136112789:G:C	9:136155982-136156382	-2.87002	0.00804967	0.910631	-0.678798	-0.443937	ABO	-0.665217
18608	rs2262796:146941599:T:G	1:146894716-146895116	-2.87001	0.00804985	0.910631	-0.605416	1.45263	LINC00624	-0.977396
18609	rs73994425:55659289:T:G	17:55642557-55642957	-2.86994	0.00805129	0.910631	-1.43238	1.1427	LOC101927557	#N/A
18610	rs112688120:107849999:AC:A	8:107927994-107928394	-2.86994	0.00805129	0.910631	-0.820189	0.531901	ABRA	-0.533621
18611	rs853424:230663360:G:A	1:230731658-230732058	2.86994	0.00805134	0.910631	0.806749	0.6433	LINC01737	#N/A
18612	rs11209589:70552774:C:T	1:70622205-70622605	2.86992	0.00805159	0.910631	0.645437	0.640298	LRRC40	0.083996
18613	rs111593787:79406042:C:T	17:79309557-79309957	-2.86992	0.00805162	0.910631	-1.07951	-0.779898	LINC00482	#N/A
18614	rs6715510:122293206:T:C	2:122342313-122342713	-2.8699	0.0080521	0.910631	-0.552941	1.35451	RNU4ATAC	#N/A
18615	rs11927721:11104788:G:T	3:11187574-11187974	2.86989	0.00805227	0.910631	0.625	0.72348	HRH1	0.838072
18616	rs11680645:10886389:A:G	2:10981889-10982289	2.86988	0.0080524	0.910631	0.980042	-0.591734	PDIA6	-0.000731949
18617	rs73646272:38747761:C:A	9:38697008-38697408	2.86988	0.00805249	0.910631	1.43908	0.740994	FAM201A	#N/A
18618	rs349721:11134722:T:C	3:11187574-11187974	-2.86988	0.00805252	0.910631	-0.63603	0.72348	HRH1	0.838072
18619	rs6707843:173135718:T:A	2:173194937-173195337	-2.86987	0.00805254	0.910631	-0.778409	-0.481893	ITGA6	-0.46229
18620	rs17238796:56828384:T:C	15:56787272-56787672	-2.86984	0.00805314	0.910631	-0.726582	-0.489638	MNS1	-0.244929
18621	rs12977599:39139987:G:A	19:39224246-39224646	-2.86981	0.00805384	0.910631	-1.0754	0.629588	CAPN12	1.5741
18622	rs12812363	12:107878017-107878417	2.8698	0.00805397	0.910631	0.864458	1.00827	BTBD11	0.991999
18623	rs61132217:74720482:T:C	10:74712586-74712986	-2.8698	0.008054	0.910631	-0.676827	-0.475862	PLA2G12B	-0.84275
18624	rs71385844:112647065:GA:G	2:112732642-112733042	2.86978	0.00805441	0.910631	1.075	0.467208	MERTK	2.49161
18625	rs61986371:106094107:C:G	14:106069734-106070134	2.86974	0.00805513	0.910631	0.718244	0.942396	MIR8071-1	#N/A
18626	rs60986105:82249557:A:G	16:82234849-82235249	2.8697	0.00805586	0.910631	0.949495	1.86045	MPHOSPH6	0.741009
18627	rs201430889:143817057:G:T	7:143728744-143729144	2.86969	0.00805616	0.910631	0.721166	0.633881	OR2A5	#N/A
18628	rs113277572:65420643:C:T	10:65479179-65479579	-2.86969	0.00805619	0.910631	-1.14941	0.73328	JMJD1C	0.336723
18629	rs35807146:39224902:G:A	19:39224246-39224646	-2.86968	0.00805621	0.910631	-1.07478	0.629588	CAPN12	1.5741
18630	rs62120072:39224934:C:T	19:39224246-39224646	-2.86968	0.00805621	0.910631	-1.07478	0.629588	CAPN12	1.5741
18631	16:82261786:AT:A	16:82234849-82235249	2.86967	0.00805643	0.910631	0.767435	1.86045	MPHOSPH6	0.741009
18632	rs1011470:171458998:G:A	2:171513193-171513593	-2.86963	0.00805725	0.910631	-0.647552	-0.455893	LINC01124	-0.700194
18633	rs113895939:76579429:C:G	11:76480673-76481073	2.86963	0.00805725	0.910631	1.61439	0.387085	TSKU	2.48333
18634	rs34885680:122376339:T:TAG	2:122342313-122342713	-2.86955	0.00805886	0.910631	-0.601572	1.35451	RNU4ATAC	#N/A
18635	rs59405876:38224182:CA:C	4:38244750-38245150	2.86951	0.00805948	0.910631	0.835937	-0.655934	TBC1D1	0.793038
18636	rs6803127:186048685:G:C	3:186132575-186132975	2.8695	0.00805966	0.910631	0.697067	-0.534298	LINC02020	#N/A
18637	rs55995758:12118069:C:T	16:12169782-12170182	2.8695	0.0080598	0.910631	0.648615	0.958341	SNX29	-0.0998008
18638	rs12986121:39224028:G:A	19:39224246-39224646	-2.86945	0.00806072	0.910631	-1.07365	0.629588	CAPN12	1.5741
18639	rs112513463:82249369:C:T	16:82234849-82235249	2.86945	0.00806073	0.910631	0.949517	1.86045	MPHOSPH6	0.741009
18640	rs34950508:73369470:G:T	17:73468195-73468595	-2.8694	0.00806175	0.910631	-1.46913	-0.421328	TMEM94	-0.262366
18641	rs113794936:73396266:T:G	17:73468195-73468595	-2.8694	0.00806175	0.910631	-1.46913	-0.421328	TMEM94	-0.262366
18642	rs112841286:73396400:G:T	17:73468195-73468595	-2.8694	0.00806175	0.910631	-1.46913	-0.421328	TMEM94	-0.262366
18643	rs111881008:73397018:G:A	17:73468195-73468595	-2.8694	0.00806175	0.910631	-1.46913	-0.421328	TMEM94	-0.262366
18644	rs77981844:43179822:A:G	3:43222802-43223202	-2.86939	0.00806184	0.910631	-1.85764	0.639075	POMGNT2	0.313381
18645	rs78686713:43180628:T:C	3:43222802-43223202	-2.86939	0.00806184	0.910631	-1.85764	0.639075	POMGNT2	0.313381
18646	rs13029000:9550721:A:G	2:9472967-9473367	2.86938	0.00806199	0.910631	0.747712	0.997278	ITGB1BP1	-0.055279
18647	rs16955470:71640371:G:T	15:71587663-71588063	2.86938	0.00806202	0.910631	0.742672	0.432996	THSD4-AS1	#N/A
18648	rs149355560:75422048:T:TAGA	11:75459373-75459773	2.86937	0.0080623	0.910631	0.820722	1.21182	LOC283214	#N/A
18649	rs11579022:229149737:G:A	1:229066403-229066803	2.86935	0.00806261	0.910631	0.796424	-0.391115	RHOU	-0.393871
18650	rs72744913:56828426:T:C	15:56787272-56787672	-2.86935	0.00806273	0.910631	-0.726458	-0.489638	MNS1	-0.244929
18651	rs76964088:166863772:A:G	6:166954502-166954902	-2.86933	0.00806305	0.910631	-0.661497	-0.53654	RPS6KA2	0.580144
18652	rs79364884:166863776:A:G	6:166954502-166954902	-2.86933	0.00806305	0.910631	-0.661497	-0.53654	RPS6KA2	0.580144
18653	rs2494542:110804472:C:T	6:110849478-110849878	-2.86932	0.00806328	0.910631	-0.579358	1.24016	SLC22A16	-0.302727
18654	rs34517223:56181101:T:C	18:56121918-56122318	-2.86929	0.00806387	0.910631	-0.930991	-0.564193	MIR3591	#N/A
18655	rs6564999:82248899:G:A	16:82234849-82235249	2.8692	0.00806551	0.910631	0.94964	1.86045	MPHOSPH6	0.741009
18656	rs13159669:145260051:A:G	5:145355096-145355496	2.86914	0.00806676	0.910631	0.820969	0.837099	SH3RF2	-0.298393
18657	rs35753930:916262:CAG:C	19:823539-823939	-2.86913	0.00806684	0.910631	-0.91793	-0.682964	PLPPR3	-0.310077
18658	rs12985070:916267:A:G	19:823539-823939	-2.86913	0.00806684	0.910631	-0.91793	-0.682964	PLPPR3	-0.310077
18659	rs7036481:38757372:G:A	9:38697008-38697408	2.86913	0.00806692	0.910631	1.43926	0.740994	FAM201A	#N/A
18660	rs200367841:47261591:CT:C	18:47361304-47361704	2.86913	0.00806696	0.910631	0.694863	0.566808	SNHG22	-0.0706259
18661	rs183483708:778487:A:G	19:823539-823939	-2.86912	0.00806702	0.910631	-1.85701	-0.682964	PLPPR3	-0.310077
18662	rs144083010:36676685:A:ATTAT	6:36702934-36703334	2.86902	0.00806907	0.910631	0.536481	-0.436127	CPNE5	-1.23749
18663	rs7834118:123212506:G:A	8:123255857-123256257	2.86899	0.00806954	0.910631	0.818484	1.94662	SMILR	#N/A
18664	rs113697047:65420152:G:A	10:65479179-65479579	-2.86897	0.00807004	0.910631	-1.14897	0.73328	JMJD1C	0.336723
18665	rs201438618:63194105:GTT:GT	12:63179680-63180080	2.86897	0.00807004	0.910631	0.723744	0.414718	PPM1H	-0.703904
18666	rs10974039:38773739:C:T	9:38697008-38697408	-2.86895	0.00807038	0.910631	-1.2782	0.740994	FAM201A	#N/A
18667	rs11293008:50245694:CT:C	3:50209062-50209462	2.86895	0.00807038	0.910631	0.622348	-0.445792	SEMA3F	0.378824
18668	rs890974:472951:T:C	5:522293-522693	-2.86895	0.00807042	0.910631	-0.581836	-0.687962	SLC9A3	-0.398928
18669	rs1518784:15008865:T:G	2:15003635-15004035	2.86892	0.00807102	0.910631	1.11425	1.43665	LRATD1	-0.0417929
18670	rs11937522:111351895:C:A	4:111333496-111333896	-2.86883	0.00807265	0.910631	-0.571783	0.476257	ENPEP	2.80198
18671	rs141423000:111353305:T:A	4:111333496-111333896	-2.86883	0.00807265	0.910631	-0.571783	0.476257	ENPEP	2.80198
18672	rs74410031:33852011:T:C	20:33890445-33890845	-2.86883	0.00807271	0.910631	-0.684414	0.422563	FAM83C	2.21614
18673	rs11757510:18010662:G:A	6:18051834-18052234	-2.86882	0.00807279	0.910631	-1.43049	-0.554281	KIF13A	-0.396549
18674	rs7709593:67913805:T:G	5:67948364-67948764	-2.86881	0.008073	0.910631	-1.28821	0.522134	PIK3R1	0.259952
18675	rs13390316:231819723:A:G	2:231737691-231738091	2.8688	0.00807322	0.910631	1.28129	1.09676	ITM2C	0.019145
18676	rs12082616:227053868:T:G	1:227070661-227071061	-2.86879	0.00807352	0.910631	-1.39463	0.987558	PSEN2	-0.159818
18677	rs34722758:117041367:TA:T	3:117029315-117029715	-2.86876	0.00807412	0.910631	-1.15728	2.49564	LINC02024	#N/A
18678	rs13329323:77926792:T:G	15:77838336-77838736	2.86875	0.00807414	0.910631	0.751939	-0.37045	LOC101929457	-0.118688
18679	rs12136581:186170430:A:G	1:186132344-186132744	-2.86874	0.00807439	0.910631	-1.41975	0.84247	PRG4	0.630755
18680	rs12978914:39223717:C:T	19:39224246-39224646	-2.86872	0.00807479	0.910631	-1.07362	0.629588	CAPN12	1.5741
18681	rs10426105:18522886:G:A	19:18597113-18597513	2.86871	0.00807507	0.910631	1.16574	0.615039	ELL	0.256807
18682	rs8026671:77927945:A:G	15:77838336-77838736	2.86869	0.00807532	0.910631	0.751768	-0.37045	LOC101929457	-0.118688
18683	rs35675136:48928308:A:T	20:48990922-48991322	2.86869	0.00807537	0.910631	1.10177	0.909238	LINC01271	0.157017
18684	rs78692891:68704005:C:T	1:68703346-68703746	2.86867	0.00807567	0.910631	0.949172	1.26873	WLS	0.653068
18685	rs12983550:39229316:A:G	19:39224246-39224646	-2.86865	0.00807608	0.910631	-1.07318	0.629588	CAPN12	1.5741
18686	rs138684773:35844267:GT:G	14:35868545-35868945	2.86861	0.00807689	0.910631	0.743176	0.455159	NFKBIA	0.992887
18687	rs11154518:130313733:G:A	6:130322223-130322623	2.86859	0.00807732	0.910631	0.558063	-0.430625	L3MBTL3	-0.0720213
18688	rs4409042:56314092:A:G	5:56413453-56413853	-2.86857	0.00807769	0.910631	-0.6666	-0.497596	GPBP1	0.0926988
18689	rs2897990:56314094:G:C	5:56413453-56413853	-2.86857	0.00807769	0.910631	-0.6666	-0.497596	GPBP1	0.0926988
18690	rs56366527:33805941:G:A	6:33853172-33853572	2.86854	0.00807826	0.910631	0.717599	0.71169	LINC01016	1.68435
18691	rs146099964:173981599:A:AGAT	5:174041551-174041951	-2.86851	0.00807882	0.910631	-0.661141	-0.773244	MSX2	0.00218453
18692	rs16875864:47251166:C:T	6:47174596-47174996	2.8685	0.00807914	0.910631	1.04701	-0.773612	TNFRSF21	-1.36073
18693	rs77984483:79402603:C:T	17:79309557-79309957	-2.86846	0.0080798	0.910631	-1.0727	-0.779898	LINC00482	#N/A
18694	rs13136326:111356038:A:C	4:111333496-111333896	-2.86845	0.00808001	0.910631	-0.571815	0.476257	ENPEP	2.80198
18695	rs34224740:78640316:GGA:G	9:78664275-78664675	2.86845	0.00808003	0.910631	0.638663	0.373565	PCSK5	-0.152802
18696	rs10160667:10426578:G:A	11:10373224-10373624	2.86842	0.00808054	0.910631	0.983802	-0.428187	CAND1.11	#N/A
18697	rs12155302	7:47538218-47538618	-2.86839	0.00808113	0.910631	-0.931362	1.11911	SNORD151	#N/A
18698	rs9450724:88228928:A:G	6:88204735-88205135	2.86831	0.00808262	0.910631	0.767204	-0.541987	SLC35A1	-0.382357
18699	rs9954375:47286809:A:G	18:47361304-47361704	2.86827	0.00808353	0.910631	0.6075	0.566808	SNHG22	-0.0706259
18700	rs4782961:84465160:A:T	16:84552573-84552973	-2.86818	0.00808527	0.910631	-0.889243	-0.461037	MEAK7	-0.143551
18701	rs5757966:40886602:C:A	22:40922959-40923359	2.86808	0.00808706	0.910631	0.803047	-0.542088	MRTFA-AS1	-0.254969
18702	rs4286628:56314053:A:G	5:56413453-56413853	-2.86805	0.00808773	0.910631	-0.666538	-0.497596	GPBP1	0.0926988
18703	rs62067144:9286728:G:A	17:9360303-9360703	2.86804	0.00808785	0.910631	1.46375	0.730719	STX8	0.0211253
18704	rs11887968:190448550:T:C	2:190503747-190504147	-2.86804	0.00808798	0.910631	-0.662358	-0.414579	ASDURF	#N/A
18705	rs11025254:19797631:A:C	11:19788405-19788805	-2.86803	0.00808805	0.910631	-0.766413	0.862116	MIR4694	#N/A
18706	rs75320334:6518137:A:G	12:6454516-6454916	2.86801	0.00808855	0.910631	1.85971	0.513643	TNFRSF1A	0.323781
18707	rs2379182:235804975:A:G	2:235887978-235888378	2.86798	0.00808906	0.910631	0.837702	-0.478246	0	#N/A
18708	rs144979141:33850853:A:G	20:33890445-33890845	-2.86797	0.00808935	0.910631	-0.683933	0.422563	FAM83C	2.21614
18709	1:15438825:ATGTG:A	1:15348649-15349049	2.86795	0.00808971	0.910631	0.720951	0.57014	KAZN	4.44489
18710	16:68946814:CA:C	16:68961011-68961411	-2.86793	0.00809	0.910631	-0.95302	0.827658	TANGO6	1.39173
18711	rs7843869:143675222:A:G	8:143758006-143758406	2.86791	0.0080904	0.910631	0.931511	-0.432875	PSCA	-0.669792
18712	rs7326064:30672848:T:C	13:30646639-30647039	-2.86788	0.00809108	0.910631	-0.700491	-0.515035	LINC00365	-0.946688
18713	rs12278804:61328732:C:G	11:61248460-61248860	2.86786	0.00809137	0.910631	1.45964	-0.441316	PPP1R32	0.143566
18714	rs4782624:84465166:A:G	16:84552573-84552973	-2.86786	0.00809139	0.910631	-0.889874	-0.461037	MEAK7	-0.143551
18715	rs150374253:778483:G:A	19:823539-823939	-2.86786	0.00809146	0.910631	-1.85616	-0.682964	PLPPR3	-0.310077
18716	rs112222327:79400621:C:T	17:79309557-79309957	-2.86784	0.00809176	0.910631	-1.0563	-0.779898	LINC00482	#N/A
18717	rs10974015:38745142:G:A	9:38697008-38697408	2.86779	0.00809282	0.910631	1.43813	0.740994	FAM201A	#N/A
18718	rs9398931:130313515:G:A	6:130322223-130322623	2.86777	0.00809313	0.910631	0.558114	-0.430625	L3MBTL3	-0.0720213
18719	rs11376040:122289442:C:CA	2:122342313-122342713	-2.86776	0.00809343	0.910631	-0.619959	1.35451	RNU4ATAC	#N/A
18720	rs9604910:18919899:T:A	22:18917543-18917943	-2.86775	0.00809358	0.910631	-0.569164	0.968321	LOC102724788	#N/A
18721	rs10738910:33183541:G:C	9:33184982-33185382	2.86773	0.00809384	0.910631	1.47099	0.610987	B4GALT1-AS1	-0.237185
18722	rs62094745:56181380:G:T	18:56121918-56122318	-2.86772	0.00809408	0.910631	-0.92875	-0.564193	MIR3591	#N/A
18723	rs10914107:180754819:G:A	1:180851039-180851439	2.86768	0.00809486	0.910631	0.620048	0.632195	KIAA1614	-0.829775
18724	rs374518972:120081376:CA:C	11:120164739-120165139	-2.8676	0.00809637	0.910631	-1.26792	0.59135	LOC649133	#N/A
18725	rs4256975:10410669:G:T	11:10373224-10373624	2.86759	0.00809657	0.910631	1.45437	-0.428187	CAND1.11	#N/A
18726	rs67697786:45181817:AT:A	1:45166715-45167115	2.86759	0.00809672	0.910631	1.28774	1.23714	RNU5F-1	#N/A
18727	rs11855155	15:77838336-77838736	2.86756	0.00809721	0.910631	0.750476	-0.37045	LOC101929457	-0.118688
18728	rs1122058:75723483:A:G	5:75775711-75776111	2.86756	0.00809728	0.910631	1.63426	-0.445486	IQGAP2	-0.350888
18729	rs1878803:2986794:G:A	7:2996303-2996703	2.86751	0.00809822	0.910631	0.625319	1.43271	CARD11	0.0227802
18730	rs2894719:231726103:G:T	2:231742224-231742624	2.86746	0.00809923	0.910631	0.672822	0.511558	LOC151484	-0.339734
18731	rs963713:11128303:T:C	3:11187574-11187974	-2.8674	0.00810023	0.910631	-0.619958	0.72348	HRH1	0.838072
18732	rs138661409:30949396:AT:A	6:30908155-30908555	-2.8674	0.0081004	0.910631	-1.20943	-0.677514	MUCL3	-1.00064
18733	rs10866526:1796312:T:G	5:1709365-1709765	-2.86736	0.00810104	0.910631	-0.978773	0.609009	MIR4277	#N/A
18734	rs76335939:4600305:A:C	3:4692235-4692635	2.86734	0.00810148	0.910631	0.939148	1.13499	EGOT	-0.39486
18735	rs71526148:17517856:T:A	8:17532434-17532834	-2.86731	0.00810211	0.910631	-1.23728	0.513689	MTUS1	0.296929
18736	rs9624047:23537143:G:C	22:23599150-23599550	-2.86728	0.0081027	0.910631	-0.606936	-0.374592	FBXW4P1	-0.341042
18737	rs431071	22:18352427-18352827	2.86723	0.00810357	0.910631	0.568949	0.540146	MICAL3	0.814304
18738	rs79753762:84612534:T:C	16:84552573-84552973	2.86723	0.00810358	0.910631	0.874416	-0.461037	MEAK7	-0.143551
18739	rs80296300:61332593:A:G	11:61248460-61248860	2.86718	0.00810453	0.910631	1.45821	-0.441316	PPP1R32	0.143566
18740	rs11220497:126318193:A:G	11:126254292-126254692	2.86716	0.00810491	0.910631	0.830194	-0.579721	ST3GAL4	-1.6744
18741	rs2423063:4813056:G:A	20:4897628-4898028	-2.86714	0.0081053	0.910631	-0.813404	-0.615381	SLC23A2	-0.868945
18742	rs5828012:39144736:TC:T	19:39224246-39224646	-2.86708	0.0081066	0.910631	-1.07338	0.629588	CAPN12	1.5741
18743	rs11339105:2613159:AC:A	19:2579213-2579613	2.86702	0.00810761	0.910631	0.733193	-0.405768	MIR7850	#N/A
18744	rs6022973:52746386:C:T	20:52730055-52730455	2.86702	0.00810771	0.910631	0.669037	0.657255	BCAS1	0.858426
18745	rs12484978:47712496:C:A	22:47766375-47766775	2.86701	0.00810778	0.910631	0.840759	-0.583733	LOC339685	-0.162249
18746	rs4748510:18985211:T:A	10:18896894-18897294	-2.86701	0.00810791	0.910631	-1.01812	0.431575	NSUN6	1.56769
18747	rs6656463:169442211:T:C	1:169356224-169356624	-2.86699	0.00810829	0.910631	-0.880518	0.589578	BLZF1	0.441868
18748	rs35281901:39222627:G:A	19:39224246-39224646	-2.86691	0.00810976	0.910631	-1.07241	0.629588	CAPN12	1.5741
18749	rs34703567:39222696:G:A	19:39224246-39224646	-2.86691	0.00810976	0.910631	-1.07241	0.629588	CAPN12	1.5741
18750	rs10789260:68797643:G:T	1:68828857-68829257	-2.86691	0.00810978	0.910631	-0.786626	0.873263	RPE65	0.309975
18751	rs125772:3164280:C:T	16:3221553-3221953	-2.86691	0.00810984	0.910631	-0.616588	0.560062	OR1F1	-0.00616873
18752	rs57859574:239529018:TC:T	2:239554340-239554740	-2.86689	0.00811024	0.910631	-0.622893	1.22743	LINC01107	#N/A
18753	rs6661417	1:180851039-180851439	2.86683	0.00811139	0.910631	0.619229	0.632195	KIAA1614	-0.829775
18754	rs2176184:180769330:G:A	1:180851039-180851439	2.86683	0.00811139	0.910631	0.619229	0.632195	KIAA1614	-0.829775
18755	rs12120522:180798983:G:C	1:180851039-180851439	2.86683	0.00811139	0.910631	0.619229	0.632195	KIAA1614	-0.829775
18756	rs6677506:180800114:G:A	1:180851039-180851439	2.86683	0.00811139	0.910631	0.619229	0.632195	KIAA1614	-0.829775
18757	rs77450830:180801642:A:G	1:180851039-180851439	2.86683	0.00811139	0.910631	0.619229	0.632195	KIAA1614	-0.829775
18758	rs10753225:180805315:T:C	1:180851039-180851439	2.86683	0.00811139	0.910631	0.619229	0.632195	KIAA1614	-0.829775
18759	rs2176183:180814678:G:A	1:180851039-180851439	2.86683	0.00811139	0.910631	0.619229	0.632195	KIAA1614	-0.829775
18760	rs12700749:26621914:G:C	7:26532328-26532728	-2.86682	0.00811148	0.910631	-0.74086	0.661407	KIAA0087	#N/A
18761	rs10509192	10:65479179-65479579	-2.86681	0.00811177	0.910631	-1.14762	0.73328	JMJD1C	0.336723
18762	rs1125471	22:17633881-17634281	2.86681	0.00811179	0.910631	0.70239	1.17336	HDHD5	1.68545
18763	rs62079964:75011723:G:A	17:75096043-75096443	-2.8667	0.00811378	0.910631	-0.878384	0.555148	MIR6516	#N/A
18764	rs10935744:148937890:G:A	3:148932511-148932911	-2.8666	0.00811572	0.910631	-1.37627	1.23926	CP	4.59595
18765	rs12580224	12:71137990-71138390	-2.86658	0.00811624	0.910631	-0.711681	1.07623	PTPRR	0.165148
18766	rs11773374:56164802:T:C	7:56074747-56075147	2.86652	0.00811742	0.910631	0.683691	2.24895	NIPSNAP2	0.037613
18767	rs1850437:169116027:T:A	2:169206841-169207241	2.86648	0.00811811	0.910631	0.764548	0.423431	STK39	0.993364
18768	rs148568798:68700796:G:C	1:68703346-68703746	2.86647	0.00811825	0.910631	0.94964	1.26873	WLS	0.653068
18769	rs303796:52244918:A:C	12:52301682-52302082	2.86645	0.00811865	0.910631	1.82436	-0.562616	ACVRL1	-0.0550879
18770	rs10510294:4593482:T:C	3:4692235-4692635	2.86642	0.00811936	0.910631	0.932439	1.13499	EGOT	-0.39486
18771	rs7408424:46965584:G:A	19:46931920-46932320	-2.86641	0.00811949	0.910631	-0.66606	0.895486	CCDC8	0.00654629
18772	rs147171058:3670207:C:T	11:3666030-3666430	-2.86635	0.00812068	0.910631	-1.39153	-0.432198	ART1	0.370734
18773	rs8033084:71679778:C:T	15:71587663-71588063	2.86631	0.00812133	0.910631	0.867011	0.432996	THSD4-AS1	#N/A
18774	rs61870952:113205400:G:A	10:113241198-113241598	-2.86629	0.00812184	0.910631	-1.00795	1.26521	HEAT2	#N/A
18775	rs7195031:16050736:G:A	16:16041726-16042126	-2.86625	0.00812265	0.910631	-0.628042	0.706158	ABCC1	0.887818
18776	rs73445123:56180605:G:A	18:56121918-56122318	-2.8662	0.00812353	0.910631	-0.928163	-0.564193	MIR3591	#N/A
18777	rs34105297:39184669:C:G	19:39224246-39224646	-2.86619	0.00812366	0.910631	-1.06014	0.629588	CAPN12	1.5741
18778	rs79232334:76937134:T:C	17:76958455-76958855	-2.86615	0.00812445	0.910631	-0.873534	0.449508	LGALS3BP	-0.0318
18779	rs112658563:6481906:CT:C	1:6391564-6391964	-2.86612	0.0081251	0.910631	-0.853172	-0.525323	ACOT7	0.208009
18780	rs201411858:216761033:G:GA	2:216834188-216834588	-2.86612	0.00812511	0.910631	-0.692368	0.646387	MREG	0.870134
18781	rs11137212:140662126:G:A	9:140583162-140583562	-2.86606	0.00812629	0.910631	-0.873987	0.935547	EHMT1	-0.056778
18782	rs59238363:39702040:A:T	15:39712570-39712970	2.86603	0.00812677	0.910631	0.816923	0.855158	THBS1	-0.410423
18783	rs202126704:139144693:C:T	6:139228400-139228800	2.86602	0.00812708	0.910631	0.802	0.549121	REPS1	0.168252
18784	rs1546253	5:1709365-1709765	-2.86594	0.00812864	0.910631	-0.97966	0.609009	MIR4277	#N/A
18785	rs7960923:91946452:T:G	12:92003147-92003547	2.86594	0.0081287	0.910631	0.655969	-0.598754	DCN	0.0981943
18786	rs11693280:241813496:C:T	2:241815826-241816226	-2.86592	0.00812891	0.910631	-1.06577	-0.487619	AGXT	-0.854307
18787	rs678970:41116736:T:G	15:41154244-41154644	-2.86592	0.00812894	0.910631	-0.79967	-0.597337	RHOV	-0.852036
18788	rs11414498:56178822:G:GC	18:56121918-56122318	-2.86592	0.00812906	0.910631	-0.927776	-0.564193	MIR3591	#N/A
18789	rs9476901:15731306:T:C	6:15761402-15761802	-2.86589	0.00812957	0.910631	-0.736513	0.955313	DTNBP1	0.0800687
18790	rs8037174:81021847:T:A	15:81001868-81002268	2.86589	0.00812958	0.910631	0.579211	-0.374645	ABHD17C	-0.447353
18791	rs4868205:172209023:G:A	5:172295524-172295924	-2.86586	0.00813018	0.910631	-0.763637	0.707752	ERGIC1	-0.112276
18792	rs6967528:130910244:T:G	7:130933737-130934137	2.86585	0.00813038	0.910631	1.16817	0.593212	MKLN1-AS	-0.156534
18793	rs2976389:143760421:T:C	8:143701616-143702016	2.86583	0.00813079	0.910631	0.610091	-0.491055	ARC	-0.395967
18794	rs12929953:12656587:G:C	16:12744037-12744437	-2.86582	0.00813091	0.910631	-0.904017	0.702983	MIR4718	#N/A
18795	rs36067041:55425557:TC:T	18:55349627-55350027	2.86578	0.00813162	0.910631	0.52786	0.611163	LOC100505549	#N/A
18796	rs72003665:11279722:CTTTG:C	3:11181986-11182386	-2.86576	0.00813204	0.910631	-1.62658	0.697605	HRH1	0.838072
18797	rs10033220:62160338:A:G	4:62076274-62076674	2.86575	0.00813233	0.910631	0.587034	-0.57671	0	#N/A
18798	rs75078218:45933513:T:C	6:45916997-45917397	2.86571	0.00813308	0.910631	1.42559	0.661691	CLIC5	0.0210601
18799	rs12293286:20193437:A:G	11:20147477-20147877	-2.86571	0.00813308	0.910631	-1.09124	0.720613	DBX1	#N/A
18800	rs55955048:33805774:C:T	6:33853172-33853572	2.86571	0.00813311	0.910631	0.717369	0.71169	LINC01016	1.68435
18801	rs114458951:76605063:G:A	11:76510149-76510549	2.86564	0.00813443	0.910631	1.75923	0.434037	TSKU	2.48333
18802	rs57688695:8237255:G:A	4:8184991-8185391	-2.86563	0.00813462	0.910631	-1.15054	0.372615	SH3TC1	2.22703
18803	rs137992589:30818691:C:T	13:30730319-30730719	-2.86555	0.00813609	0.910631	-1.23935	1.00704	LINC00384	#N/A
18804	rs68016381:43761645:C:T	6:43701190-43701590	-2.86545	0.00813814	0.910631	-0.862497	0.443937	VEGFA	-0.398504
18805	rs1811648:238576239:G:A	2:238640711-238641111	-2.86544	0.0081384	0.910631	-0.841544	0.822325	LRRFIP1	0.0692671
18806	rs34027786:18957699:CT:C	10:18916493-18916893	2.86538	0.00813952	0.910631	0.754905	0.92239	NSUN6	1.56769
18807	rs4597287	15:39712570-39712970	2.86537	0.00813973	0.910631	0.800718	0.855158	THBS1	-0.410423
18808	rs60727959:12149086:G:A	11:12121984-12122384	2.86535	0.00814014	0.910631	1.3154	-0.428679	MICAL2	-0.667407
18809	rs7510897:45255580:G:C	22:45179467-45179867	2.86534	0.00814017	0.910631	0.622559	-0.534918	ARHGAP8	-0.0582713
18810	rs7081142:3069355:C:T	10:3051536-3051936	2.86534	0.00814019	0.910631	0.922891	1.15145	LOC101927824	#N/A
18811	rs12148895	15:39712570-39712970	2.86534	0.00814033	0.910631	0.816431	0.855158	THBS1	-0.410423
18812	rs16969088	15:39712570-39712970	2.86534	0.00814033	0.910631	0.816431	0.855158	THBS1	-0.410423
18813	rs71356822:39222469:C:G	19:39224246-39224646	-2.86532	0.00814059	0.910631	-1.07124	0.629588	CAPN12	1.5741
18814	rs4905094:94308037:C:A	14:94382848-94383248	2.86531	0.00814078	0.910631	0.561432	-0.725247	FAM181A	#N/A
18815	rs150653564:926883:TC:T	19:843999-844399	-2.8653	0.00814101	0.910631	-1.36471	-0.503696	PRTN3	#N/A
18816	rs2351089:46093963:T:G	22:46138797-46139197	-2.86529	0.00814125	0.910631	-0.92645	0.762078	MIR4762	#N/A
18817	rs57517326:994721:A:G	5:1073449-1073849	2.86524	0.0081423	0.910631	1.01969	0.483632	MIR4635	#N/A
18818	rs3950043:52818822:G:C	20:52724251-52724651	2.86523	0.00814244	0.910631	0.821142	3.3021	BCAS1	0.858426
18819	rs6559495:71985636:G:A	9:72046720-72047120	-2.86519	0.00814322	0.910631	-0.593809	0.573504	FAM189A2	-0.434655
18820	rs4669031	2:16277240-16277640	2.86518	0.00814339	0.910631	1.07071	-0.852787	GACAT3	#N/A
18821	rs6770885:186049947:T:G	3:186132575-186132975	2.86512	0.00814452	0.910631	0.702699	-0.534298	LINC02020	#N/A
18822	rs192641678:102226891:G:A	12:102126979-102127379	-2.86509	0.00814521	0.910631	-0.975466	1.473	SYCP3	0.23438
18823	rs201525611:171357419:CT:C	3:171398510-171398910	-2.86507	0.00814551	0.910631	-0.545985	0.840059	PLD1	0.55161
18824	rs115328652:69226171:T:C	11:69191722-69192122	2.86506	0.00814581	0.910631	1.94761	-0.465536	LOC102724265	#N/A
18825	rs11263650:69226512:A:G	11:69191722-69192122	2.86506	0.00814581	0.910631	1.94761	-0.465536	LOC102724265	#N/A
18826	rs78587264:40740560:CA:C	21:40721145-40721545	2.86503	0.00814624	0.910631	0.656349	0.359381	HMGN1	0.543679
18827	rs72985359:130275565:T:C	6:130322223-130322623	-2.865	0.00814681	0.910631	-0.782733	-0.430625	L3MBTL3	-0.0720213
18828	rs12965330:56178192:T:C	18:56121918-56122318	-2.86497	0.00814748	0.910631	-0.927077	-0.564193	MIR3591	#N/A
18829	rs6494916:71679520:C:G	15:71587663-71588063	2.86496	0.00814776	0.910631	0.866737	0.432996	THSD4-AS1	#N/A
18830	rs56869974:56179730:G:A	18:56121918-56122318	-2.86495	0.00814786	0.910631	-0.927162	-0.564193	MIR3591	#N/A
18831	rs114974509:25522795:G:A	2:25534163-25534563	-2.86492	0.00814847	0.910631	-1.42156	-0.398405	MIR1301	#N/A
18832	rs75905731:182483265:A:T	4:182459573-182459973	-2.86492	0.00814847	0.910631	-0.982699	0.604426	LINC02500	#N/A
18833	rs77710357:33914417:A:G	19:33903766-33904166	-2.8649	0.00814876	0.910631	-1.15924	-0.466146	CEBPG	-0.226692
18834	rs11711269:124436949:A:G	3:124373452-124373852	-2.86485	0.00814978	0.910631	-0.688911	-0.687338	KALRN	-0.451581
18835	rs17124193:50339156:G:A	12:50315731-50316131	2.8648	0.0081507	0.910631	1.34686	-0.545265	LINC02395	#N/A
18836	rs10500265:33914285:C:G	19:33903766-33904166	-2.86479	0.00815091	0.910631	-1.15897	-0.466146	CEBPG	-0.226692
18837	rs113024920:134702722:T:C	5:134794652-134795052	-2.8647	0.00815266	0.910631	-1.48837	-0.465445	TIFAB	#N/A
18838	rs13414111:235804370:G:A	2:235887978-235888378	2.86466	0.00815346	0.910631	0.859544	-0.478246	0	#N/A
18839	rs1575452:7035554:A:G	9:6944931-6945331	-2.86464	0.0081538	0.910631	-0.940392	0.761187	KDM4C	-0.226899
18840	rs74958114:33912298:G:A	19:33903766-33904166	-2.86463	0.00815402	0.910631	-1.15915	-0.466146	CEBPG	-0.226692
18841	rs59928617:45602850:C:A	19:45580490-45580890	-2.86453	0.00815606	0.910631	-1.03049	0.575472	ZNF296	3.0319
18842	rs7226066:79354785:A:G	17:79309557-79309957	-2.86449	0.00815687	0.910631	-0.596663	-0.779898	LINC00482	#N/A
18843	rs11773453:56165116:T:C	7:56074747-56075147	2.86444	0.00815771	0.910631	0.682418	2.24895	NIPSNAP2	0.037613
18844	rs3087788:20140387:A:G	11:20147477-20147877	2.86433	0.00816	0.910631	0.618167	0.720613	DBX1	#N/A
18845	rs2513041	11:62225988-62226388	2.86422	0.00816214	0.910631	0.611869	-0.475089	SCGB1A1	-0.0815194
18846	rs148109450:146612734:C:T	4:146600811-146601211	-2.86421	0.00816232	0.910631	-1.51089	0.883074	C4orf51	0.191238
18847	rs10590938:30814243:CTGTT:C	13:30730319-30730719	-2.8642	0.0081625	0.910631	-1.23921	1.00704	LINC00384	#N/A
18848	rs74029172:81575205:A:G	16:81565081-81565481	2.86418	0.00816283	0.910631	0.822479	1.892	MIR7854	#N/A
18849	rs11663966:56178432:A:G	18:56121918-56122318	-2.86418	0.00816294	0.910631	-0.927364	-0.564193	MIR3591	#N/A
18850	rs7246368:39157599:C:T	19:39224246-39224646	-2.86417	0.00816298	0.910631	-1.07131	0.629588	CAPN12	1.5741
18851	rs12999734:219121528:A:G	2:219162648-219163048	-2.86417	0.00816309	0.910631	-0.546303	-0.551528	TMBIM1	-0.386751
18852	rs114044902:33857181:C:G	20:33890445-33890845	-2.86414	0.00816354	0.910631	-0.818305	0.422563	FAM83C	2.21614
18853	rs140311207:113205903:CCA:C	10:113241198-113241598	-2.86414	0.00816362	0.910631	-1.00783	1.26521	HEAT2	#N/A
18854	rs6690192	1:166871471-166871871	2.86414	0.00816368	0.910631	0.591695	0.580098	TADA1	0.500663
18855	rs12942708:17528011:C:T	17:17569543-17569943	2.86408	0.00816483	0.910631	0.785148	-0.41874	SMCR2	0.10069
18856	rs12915539:78940795:T:A	15:79008228-79008628	2.86403	0.0081658	0.910631	0.711983	0.651235	LOC646938	#N/A
18857	rs59082804:43686987:A:C	18:43773019-43773419	-2.864	0.00816644	0.910631	-0.728915	0.988035	C18orf25	0.838538
18858	2:235810714:A:G	2:235789075-235789475	2.86399	0.00816656	0.910631	1.49061	0.451805	SH3BP4	0.82467
18859	2:235810716:G:A	2:235789075-235789475	2.86399	0.00816656	0.910631	1.49061	0.451805	SH3BP4	0.82467
18860	rs115231974:53559781:A:C	2:53539989-53540389	2.86398	0.00816685	0.910631	1.24238	0.571683	CHAC2	0.128262
18861	rs1054950:35316058:A:C	1:35291166-35291566	2.86393	0.00816765	0.910631	0.848861	-0.557021	GJA4	-0.276931
18862	rs929056:36721628:T:A	6:36684248-36684648	2.86393	0.0081677	0.910631	1.43851	-0.443019	RAB44	-0.515195
18863	rs12215531:43722701:A:C	6:43663345-43663745	2.86391	0.00816804	0.910631	0.768802	-0.375783	MRPS18A	0.118924
18864	rs1893203:40230704:C:T	21:40166919-40167319	-2.86381	0.00817	0.910631	-1.01112	1.03104	ETS2	0.815199
18865	rs34154026:40564630:G:A	17:40593675-40594075	2.86376	0.00817108	0.910631	0.614672	0.507189	ATP6V0A1	0.218456
18866	rs11579394:156026802:C:G	1:156111085-156111485	-2.86374	0.00817135	0.910631	-1.04615	-0.455789	SEMA4A	0.103424
18867	rs254667:157267961:T:G	5:157339731-157340131	2.86374	0.00817153	0.910631	0.747041	0.52334	CLINT1	-0.0656933
18868	rs57786617:8236964:C:A	4:8184991-8185391	-2.86369	0.00817251	0.910631	-1.14966	0.372615	SH3TC1	2.22703
18869	rs61489879:8236977:G:A	4:8184991-8185391	-2.86369	0.00817251	0.910631	-1.14966	0.372615	SH3TC1	2.22703
18870	rs77598024:39707006:G:A	15:39712570-39712970	2.86366	0.00817293	0.910631	0.815996	0.855158	THBS1	-0.410423
18871	rs80347293:33847046:G:A	20:33890445-33890845	-2.86364	0.00817333	0.910631	-0.68286	0.422563	FAM83C	2.21614
18872	rs2025928:15732243:T:C	6:15761402-15761802	-2.86357	0.00817471	0.910631	-0.740693	0.955313	DTNBP1	0.0800687
18873	rs12192759:17904088:T:C	6:17900222-17900622	2.86357	0.00817476	0.910631	1.07153	1.25007	KIF13A	-0.396549
18874	rs9480159:155892152:T:C	6:155840437-155840837	-2.86357	0.00817485	0.910631	-1.42764	1.53208	LOC105378068	#N/A
18875	rs4948348:61405360:G:A	10:61501212-61501612	-2.86356	0.00817491	0.910631	-0.713653	-0.515523	MRLN	-0.682401
18876	rs13286765:140524271:C:T	9:140583162-140583562	-2.86355	0.00817518	0.910631	-1.31824	0.935547	EHMT1	-0.056778
18877	rs643573:78739897:A:G	12:78802693-78803093	-2.86354	0.0081753	0.910631	-0.588738	-0.837946	LINC02424	#N/A
18878	rs56283341:47011779:G:A	21:46933317-46933717	2.86353	0.00817563	0.910631	0.732651	-0.383371	SLC19A1	-1.09506
18879	rs1017193:131302283:G:C	7:131270999-131271399	2.86351	0.00817596	0.910631	0.836636	-0.846761	PODXL	-0.526871
18880	rs12711558:122376711:A:C	2:122342313-122342713	-2.86348	0.00817645	0.910631	-0.600829	1.35451	RNU4ATAC	#N/A
18881	rs552124	1:32219508-32219908	-2.86347	0.00817672	0.910631	-0.648055	-0.6457	MIR4254	#N/A
18882	rs62012284:1123784:C:G	16:1149965-1150365	2.86347	0.0081768	0.910631	0.728072	-0.444053	C1QTNF8	-0.0917993
18883	rs62067146:9294138:A:T	17:9360303-9360703	2.86345	0.00817718	0.910631	1.44593	0.730719	STX8	0.0211253
18884	rs80156115:835174:G:C	16:809474-809874	-2.86339	0.00817822	0.910631	-1.42017	-0.614748	MSLN	-0.110943
18885	rs61745998:79354342:T:C	17:79309557-79309957	-2.86338	0.00817848	0.910631	-0.60573	-0.779898	LINC00482	#N/A
18886	rs9784925	7:51780659-51781059	2.86336	0.00817876	0.910631	0.591574	2.19236	LOC107986794	#N/A
18887	rs2025927:15732295:C:T	6:15761402-15761802	-2.86336	0.0081788	0.910631	-0.740638	0.955313	DTNBP1	0.0800687
18888	rs9349983:15732150:A:C	6:15761402-15761802	-2.86333	0.00817952	0.910631	-0.74056	0.955313	DTNBP1	0.0800687
18889	rs10163592	18:8859139-8859539	2.8633	0.00818003	0.910631	0.89913	0.413298	MTCL1	-1.04231
18890	rs17087142:71014985:G:A	13:70933788-70934188	-2.86329	0.00818018	0.910631	-1.09282	2.55937	KLHL1	-0.201738
18891	1:222196265:C:CAA	1:222270959-222271359	2.86325	0.00818093	0.910631	0.780796	0.961077	LINC02257	-0.129422
18892	rs13402502:235804361:A:C	2:235887978-235888378	2.86324	0.00818114	0.910631	0.859006	-0.478246	0	#N/A
18893	rs2071435:23541135:G:C	22:23599150-23599550	-2.86322	0.00818157	0.910631	-0.633078	-0.374592	FBXW4P1	-0.341042
18894	rs34043203:52788550:G:A	20:52749904-52750304	-2.86317	0.00818254	0.910631	-0.906491	0.698573	CYP24A1	15.0677
18895	rs62094715:56176344:A:C	18:56121918-56122318	-2.86317	0.00818265	0.910631	-0.926473	-0.564193	MIR3591	#N/A
18896	rs28784919:56175732:A:G	18:56121918-56122318	-2.86316	0.00818272	0.910631	-0.925607	-0.564193	MIR3591	#N/A
18897	rs2685492:55923089:C:G	17:55945452-55945852	-2.86316	0.00818272	0.910631	-0.596956	0.494588	MRPS23	0.0890175
18898	rs2291962	16:85025939-85026339	2.86313	0.00818329	0.910631	0.89909	0.547445	ZDHHC7	-0.319717
18899	rs72867275:44037199:C:T	6:44044643-44045043	-2.86309	0.00818415	0.910631	-1.24583	-0.418668	LOC101929705	-0.47255
18900	rs11854289	15:82554861-82555261	2.86307	0.00818451	0.910631	0.634049	0.404898	EFL1	2.32942
18901	rs11854483:82559558:T:C	15:82554861-82555261	2.86307	0.00818451	0.910631	0.634049	0.404898	EFL1	2.32942
18902	rs4732804:27891564:G:C	8:27795171-27795571	-2.86304	0.00818505	0.910631	-0.664612	-0.647959	MIR4287	#N/A
18903	rs138509637:67770676:G:A	14:67721067-67721467	2.86299	0.00818599	0.910631	1.00215	0.423362	MPP5	0.913464
18904	rs13019937:170890527:G:T	2:170822969-170823369	2.86298	0.00818629	0.910631	0.667043	0.633639	UBR3	-0.0347387
18905	rs7260070:39162435:C:T	19:39224246-39224646	-2.86294	0.00818706	0.910631	-1.07011	0.629588	CAPN12	1.5741
18906	rs7732899:174736224:G:A	5:174824526-174824926	2.86293	0.00818717	0.910631	0.894656	1.93013	DRD1	0.968003
18907	5:42981107:G:T	5:42887210-42887610	-2.86292	0.00818741	0.910631	-0.794495	0.38357	SELENOP	1.54281
18908	rs8022125:101731884:C:T	14:101755558-101755958	-2.86289	0.008188	0.910631	-0.706557	-0.513263	LINC00524	#N/A
18909	rs6575843:101732159:T:G	14:101755558-101755958	-2.86289	0.008188	0.910631	-0.706557	-0.513263	LINC00524	#N/A
18910	rs73334382:173170580:C:T	5:173222580-173222980	-2.86289	0.00818807	0.910631	-1.17072	-0.774116	LINC01485	#N/A
18911	rs146254363:34086918:C:T	10:34165418-34165818	2.86284	0.00818905	0.910631	1.42289	-0.479622	LINC00838	#N/A
18912	rs113476225:97310262:T:C	9:97374374-97374774	2.86283	0.00818916	0.910631	1.24321	-0.47052	FBP2	-0.373046
18913	rs13374185:111684411:C:T	1:111736690-111737090	-2.86283	0.00818929	0.910631	-1.25607	-0.713095	DENND2D	0.168317
18914	rs9797507:17237794:G:A	19:17172517-17172917	2.86282	0.00818931	0.910631	0.812078	-0.662629	HAUS8	-0.252757
18915	rs114380744:69225041:T:C	11:69191722-69192122	2.86282	0.00818945	0.910631	1.93977	-0.465536	LOC102724265	#N/A
18916	rs113250297:7264326:C:T	17:7171854-7172254	-2.86277	0.00819047	0.910631	-2.08398	0.676014	CLDN7	0.666886
18917	rs1763215:101726978:A:G	14:101755558-101755958	2.86275	0.00819076	0.910631	0.709288	-0.513263	LINC00524	#N/A
18918	rs34083318:39163969:T:C	19:39224246-39224646	-2.86272	0.00819142	0.910631	-1.06956	0.629588	CAPN12	1.5741
18919	rs2306773:149957827:T:A	3:149902199-149902599	2.86271	0.00819155	0.910631	0.67704	1.46367	LINC01213	-1.15058
18920	rs55803026:74087050:G:A	18:74102522-74102922	2.86263	0.00819322	0.910631	1.07056	0.727009	LOC101927989	-0.141479
18921	rs58166770:128362560:A:G	2:128419512-128419912	-2.86259	0.00819387	0.910631	-1.42412	0.990009	LIMS2	2.30784
18922	rs112366818:836111:G:T	16:809474-809874	-2.86256	0.00819459	0.910631	-1.4198	-0.614748	MSLN	-0.110943
18923	rs13389440:235804388:C:T	2:235887978-235888378	2.86255	0.00819472	0.910631	0.859188	-0.478246	0	#N/A
18924	rs34850296:35898680:C:G	14:35850024-35850424	-2.86252	0.0081953	0.910631	-0.658563	0.431646	NFKBIA	0.992887
18925	rs57350624:131465892:C:G	3:131514205-131514605	2.86251	0.00819545	0.910631	1.22932	-0.556873	MIR5704	#N/A
18926	rs355302:33036764:C:T	18:33036341-33036741	-2.86248	0.00819602	0.910631	-0.642342	0.364028	INO80C	-0.081707
18927	rs4669794	2:12147397-12147797	2.86248	0.00819605	0.910631	0.916247	2.16584	MIR3681HG	#N/A
18928	rs35193699:39161851:C:T	19:39224246-39224646	-2.86247	0.00819627	0.910631	-1.0698	0.629588	CAPN12	1.5741
18929	rs11147275:133012998:G:A	12:133047652-133048052	2.86246	0.00819651	0.910631	1.29346	0.430843	FBRSL1	0.106756
18930	rs1980157:180794761:C:A	1:180851039-180851439	2.86237	0.00819817	0.910631	0.619031	0.632195	KIAA1614	-0.829775
18931	rs2287728	19:39224246-39224646	-2.86233	0.00819891	0.910631	-1.0699	0.629588	CAPN12	1.5741
18932	rs55686926:74083987:G:A	18:74102522-74102922	2.86233	0.00819891	0.910631	1.0699	0.727009	LOC101927989	-0.141479
18933	rs11663552	18:74102522-74102922	2.86233	0.00819891	0.910631	1.0699	0.727009	LOC101927989	-0.141479
18934	rs75322884:143760366:ACCAC:A	8:143701616-143702016	2.86225	0.00820052	0.910631	0.609054	-0.491055	ARC	-0.395967
18935	rs34525537:39164715:C:T	19:39224246-39224646	-2.86225	0.00820065	0.910631	-1.06925	0.629588	CAPN12	1.5741
18936	rs10787363:113209756:T:C	10:113241198-113241598	2.86222	0.00820106	0.910631	0.654685	1.26521	HEAT2	#N/A
18937	rs56315029:42294461:AC:A	21:42348185-42348585	2.8622	0.00820151	0.910631	0.723068	-0.543796	DSCAM	#N/A
18938	rs68092776:42294463:AC:A	21:42348185-42348585	2.8622	0.00820151	0.910631	0.723068	-0.543796	DSCAM	#N/A
18939	rs7280948:42294466:C:A	21:42348185-42348585	2.8622	0.00820151	0.910631	0.723068	-0.543796	DSCAM	#N/A
18940	rs55742773:74087284:A:G	18:74102522-74102922	2.86218	0.008202	0.910631	1.07095	0.727009	LOC101927989	-0.141479
18941	rs4611066:68800054:T:C	1:68828857-68829257	-2.86215	0.00820243	0.910631	-0.782004	0.873263	RPE65	0.309975
18942	rs13287726:140505661:A:T	9:140583162-140583562	-2.86214	0.00820268	0.910631	-1.28165	0.935547	EHMT1	-0.056778
18943	rs11191865:105672842:G:A	10:105591552-105591952	-2.86213	0.00820287	0.910631	-0.564153	0.665091	SH3PXD2A	0.165377
18944	rs73889020:43413673:A:T	22:43404454-43404854	2.86212	0.00820318	0.910631	1.19744	-0.494029	PACSIN2	-0.517018
18945	rs13394970:26929282:T:G	2:26919185-26919585	2.86198	0.00820586	0.910631	0.696043	0.523968	KCNK3	2.95054
18946	rs12177969:22041671:A:C	6:22141322-22141722	-2.86195	0.0082065	0.910631	-0.810373	0.950754	NBAT1	#N/A
18947	rs149667056:2907895:C:T	6:2854028-2854428	-2.86193	0.00820679	0.910631	-0.838186	0.499902	MIR4645	#N/A
18948	rs2071789	6:28949208-28949608	2.86192	0.008207	0.910631	0.836291	0.557336	HCG15	#N/A
18949	rs10958712:42180447:C:T	8:42193543-42193943	-2.8619	0.00820744	0.910631	-0.495186	2.45888	POLB	1.88394
18950	rs34110515:65153717:G:GTT	5:65128479-65128879	2.86189	0.0082076	0.910631	0.806732	1.11161	ERBIN	-0.102712
18951	rs853096:80659459:T:C	7:80570698-80571098	-2.86187	0.00820792	0.910631	-0.562915	0.417216	SEMA3C	0.308063
18952	rs2120478:122402243:A:G	2:122342313-122342713	-2.86187	0.00820792	0.910631	-0.600665	1.35451	RNU4ATAC	#N/A
18953	rs111271388:235804238:G:T	2:235887978-235888378	2.86187	0.00820792	0.910631	0.858313	-0.478246	0	#N/A
18954	rs10981254:114851398:A:T	9:114889607-114890007	2.86185	0.00820833	0.910631	0.721472	1.32299	SUSD1	0.307545
18955	rs8024463:79040357:G:T	15:79032576-79032976	-2.86179	0.0082095	0.910631	-0.618054	0.572864	LOC646938	#N/A
18956	rs67499662:140505895:T:C	9:140583162-140583562	-2.86179	0.00820962	0.910631	-1.28148	0.935547	EHMT1	-0.056778
18957	rs34558140:39165407:C:T	19:39224246-39224646	-2.86177	0.0082099	0.910631	-1.06893	0.629588	CAPN12	1.5741
18958	rs184002140:73016119:T:A	3:73022269-73022669	-2.86176	0.00821011	0.910631	-1.40781	0.379845	PPP4R2	0.40436
18959	rs115144850:73016120:A:G	3:73022269-73022669	-2.86176	0.00821011	0.910631	-1.40781	0.379845	PPP4R2	0.40436
18960	rs72938690:107734275:C:T	2:107684503-107684903	-2.86173	0.00821071	0.910631	-1.09186	-0.532857	ST6GAL2	-1.77213
18961	rs13414010:235804249:G:A	2:235887978-235888378	2.8617	0.00821138	0.910631	0.858238	-0.478246	0	#N/A
18962	rs5743061:190694266:G:T	2:190763826-190764226	2.86168	0.00821165	0.910631	0.721893	0.703273	PMS1	0.457424
18963	rs59953685:132115436:G:A	3:132063619-132064019	-2.86168	0.0082117	0.910631	-1.05137	1.04667	ACPP	-0.384407
18964	rs714940:142526766:T:C	7:142578617-142579017	2.86168	0.00821171	0.910631	0.592264	0.548849	TRPV6	7.03175
18965	rs8070486	17:26809885-26810285	2.86164	0.0082126	0.910631	0.80001	-0.726059	SLC13A2	-0.913428
18966	rs36087555	22:18917543-18917943	2.86162	0.00821292	0.910631	0.6218	0.968321	LOC102724788	#N/A
18967	rs79037170:80627736:C:A	7:80570698-80571098	-2.86158	0.00821372	0.910631	-1.54906	0.417216	SEMA3C	0.308063
18968	rs17577184:169422914:C:T	1:169356224-169356624	-2.86158	0.00821372	0.910631	-0.942429	0.589578	BLZF1	0.441868
18969	rs4725339:150091258:T:C	7:150176127-150176527	-2.86157	0.00821382	0.910631	-0.576397	0.771695	GIMAP8	0.0827206
18970	rs28674549:77922512:A:G	15:77838336-77838736	2.86157	0.00821384	0.910631	0.77203	-0.37045	LOC101929457	-0.118688
18971	rs7209198:54909404:G:A	17:54838814-54839214	-2.86157	0.00821388	0.910631	-0.563138	0.68748	C17orf67	-0.86063
18972	rs7038663:35985424:A:G	9:35916390-35916790	-2.86154	0.00821456	0.910631	-0.647012	1.62978	SPAAR	3.07235
18973	rs11898884	2:74155640-74156040	2.86152	0.0082148	0.910631	1.2543	-0.416214	DGUOK	0.0585933
18974	rs853095:80659826:A:G	7:80570698-80571098	-2.86151	0.00821514	0.910631	-0.562792	0.417216	SEMA3C	0.308063
18975	rs1879168:148938380:T:C	3:148932511-148932911	-2.8615	0.00821528	0.910631	-1.37484	1.23926	CP	4.59595
18976	rs72956507:122377929:A:G	2:122342313-122342713	-2.86146	0.00821614	0.910631	-0.600578	1.35451	RNU4ATAC	#N/A
18977	rs71424391:122378948:C:T	2:122342313-122342713	-2.86146	0.00821614	0.910631	-0.600578	1.35451	RNU4ATAC	#N/A
18978	rs67192357:122379162:T:C	2:122342313-122342713	-2.86146	0.00821614	0.910631	-0.600578	1.35451	RNU4ATAC	#N/A
18979	rs7574073:122379570:T:C	2:122342313-122342713	-2.86146	0.00821614	0.910631	-0.600578	1.35451	RNU4ATAC	#N/A
18980	rs13007145:122381658:A:G	2:122342313-122342713	-2.86146	0.00821614	0.910631	-0.600578	1.35451	RNU4ATAC	#N/A
18981	rs10186595:122383319:A:G	2:122342313-122342713	-2.86146	0.00821614	0.910631	-0.600578	1.35451	RNU4ATAC	#N/A
18982	rs34285133:122384157:CT:C	2:122342313-122342713	-2.86146	0.00821614	0.910631	-0.600578	1.35451	RNU4ATAC	#N/A
18983	rs35309375:122384611:AT:A	2:122342313-122342713	-2.86146	0.00821614	0.910631	-0.600578	1.35451	RNU4ATAC	#N/A
18984	rs35900813:122384629:CAG:C	2:122342313-122342713	-2.86146	0.00821614	0.910631	-0.600578	1.35451	RNU4ATAC	#N/A
18985	rs12620991:122387337:A:G	2:122342313-122342713	-2.86146	0.00821614	0.910631	-0.600578	1.35451	RNU4ATAC	#N/A
18986	rs35653508:122388604:A:G	2:122342313-122342713	-2.86146	0.00821614	0.910631	-0.600578	1.35451	RNU4ATAC	#N/A
18987	rs36038368:122388698:A:G	2:122342313-122342713	-2.86146	0.00821614	0.910631	-0.600578	1.35451	RNU4ATAC	#N/A
18988	rs112578196:122388885:A:G	2:122342313-122342713	-2.86146	0.00821614	0.910631	-0.600578	1.35451	RNU4ATAC	#N/A
18989	rs112638654:122390468:A:G	2:122342313-122342713	-2.86146	0.00821614	0.910631	-0.600578	1.35451	RNU4ATAC	#N/A
18990	rs33998120:122391016:T:TG	2:122342313-122342713	-2.86146	0.00821614	0.910631	-0.600578	1.35451	RNU4ATAC	#N/A
18991	rs7558625:122391667:A:G	2:122342313-122342713	-2.86146	0.00821614	0.910631	-0.600578	1.35451	RNU4ATAC	#N/A
18992	rs71424394:122392758:A:C	2:122342313-122342713	-2.86146	0.00821614	0.910631	-0.600578	1.35451	RNU4ATAC	#N/A
18993	rs10209941:122393865:C:T	2:122342313-122342713	-2.86146	0.00821614	0.910631	-0.600578	1.35451	RNU4ATAC	#N/A
18994	rs10175509:122393997:T:C	2:122342313-122342713	-2.86146	0.00821614	0.910631	-0.600578	1.35451	RNU4ATAC	#N/A
18995	rs10210074:122394040:C:G	2:122342313-122342713	-2.86146	0.00821614	0.910631	-0.600578	1.35451	RNU4ATAC	#N/A
18996	rs35685356:122397731:A:G	2:122342313-122342713	-2.86146	0.00821614	0.910631	-0.600578	1.35451	RNU4ATAC	#N/A
18997	rs34001560:122398828:A:G	2:122342313-122342713	-2.86146	0.00821614	0.910631	-0.600578	1.35451	RNU4ATAC	#N/A
18998	rs70954566:122399591:C:CATAA	2:122342313-122342713	-2.86146	0.00821614	0.910631	-0.600578	1.35451	RNU4ATAC	#N/A
18999	rs6541792:122402974:G:C	2:122342313-122342713	-2.86146	0.00821614	0.910631	-0.600578	1.35451	RNU4ATAC	#N/A
19000	rs1879169:148938346:T:C	3:148932511-148932911	-2.86143	0.00821669	0.910631	-1.37523	1.23926	CP	4.59595
19001	2:234398847:T:TCC	2:234452673-234453073	2.86141	0.00821693	0.910631	0.707263	0.837791	USP40	0.0678968
19002	rs3008334:135098672:G:A	10:135185919-135186319	-2.86139	0.00821738	0.910631	-0.793453	-0.699273	ECHS1	-0.228025
19003	rs60074102:195464881:A:G	3:195542336-195542736	-2.86136	0.00821791	0.910631	-1.30845	-0.513709	MUC4	-0.368464
19004	rs10872503:139401872:G:A	6:139338315-139338715	2.86135	0.00821812	0.910631	0.559674	0.655574	ABRACL	-0.0117574
19005	rs113128620:46190020:A:AT	20:46197566-46197966	-2.86134	0.00821832	0.910631	-0.86023	1.26911	NCOA3	0.472314
19006	rs35691365:39165062:G:T	19:39224246-39224646	-2.8613	0.00821917	0.910631	-1.06862	0.629588	CAPN12	1.5741
19007	rs8048543:82247284:T:G	16:82234849-82235249	2.86128	0.00821956	0.910631	0.948638	1.86045	MPHOSPH6	0.741009
19008	rs111582476:835850:G:A	16:809474-809874	-2.86123	0.00822049	0.910631	-1.41947	-0.614748	MSLN	-0.110943
19009	rs9515266	13:111289164-111289564	2.86118	0.00822158	0.910631	0.620663	-0.514727	NAXD	-0.0934687
19010	rs74387400:159857515:C:T	1:159918952-159919352	2.86116	0.00822202	0.910631	1.18132	-0.580103	IGSF9	-2.55826
19011	rs7770151:9421069:G:A	6:9516467-9516867	-2.86115	0.0082221	0.910631	-0.667485	-0.396816	HULC	#N/A
19012	rs61873399:113155203:C:T	10:113241198-113241598	-2.86114	0.0082223	0.910631	-1.00999	1.26521	HEAT2	#N/A
19013	rs76499153:4602285:T:C	3:4692235-4692635	2.86111	0.00822291	0.910631	0.936632	1.13499	EGOT	-0.39486
19014	rs66512613:61282980:A:AT	11:61248460-61248860	-2.86109	0.0082234	0.910631	-0.831736	-0.441316	PPP1R32	0.143566
19015	rs62110867:74087644:G:A	18:74102522-74102922	2.86108	0.00822354	0.910631	1.07137	0.727009	LOC101927989	-0.141479
19016	rs1886639	1:173444659-173445059	-2.86106	0.00822396	0.910631	-0.618281	0.563714	LOC100506023	#N/A
19017	rs701356:102089125:A:G	9:102028693-102029093	2.86105	0.00822401	0.910631	0.648265	0.806545	SEC61B	0.0818226
19018	rs34245024:40230445:C:CA	21:40166919-40167319	-2.86096	0.00822576	0.910631	-1.01102	1.03104	ETS2	0.815199
19019	rs62469739:90347004:G:A	7:90389075-90389475	2.86096	0.00822583	0.910631	0.706082	1.0732	CDK14	-0.174081
19020	rs13165504:42983387:G:T	5:42887210-42887610	-2.86092	0.00822662	0.910631	-0.793902	0.38357	SELENOP	1.54281
19021	rs184999862:35883767:A:C	21:35917452-35917852	2.86092	0.00822663	0.910631	1.48659	-0.573961	RCAN1	-0.675656
19022	rs7011042	8:67027709-67028109	-2.86091	0.00822681	0.910631	-0.507164	0.491707	TRIM55	-0.0370376
19023	rs56706928:64668993:C:T	2:64644151-64644551	-2.86091	0.00822693	0.910631	-0.97774	0.913725	LGALSL	0.916757
19024	rs2101490:164354699:T:A	1:164442767-164443167	2.86085	0.00822806	0.910631	0.609836	0.679622	PBX1	0.386022
19025	rs66861147:47318833:G:A	21:47250544-47250944	2.86084	0.00822818	0.910631	0.727032	-0.450996	LOC100129027	-0.110931
19026	rs11603284:10419992:T:C	11:10373224-10373624	2.86082	0.00822864	0.910631	1.4147	-0.428187	CAND1.11	#N/A
19027	rs7941472:69222887:G:A	11:69191722-69192122	2.86075	0.00822995	0.910631	1.9317	-0.465536	LOC102724265	#N/A
19028	rs4719528:18089137:G:C	7:18057745-18058145	-2.86075	0.00823	0.910631	-0.669522	-0.705057	PRPS1L1	#N/A
19029	rs5828014:39166779:C:CG	19:39224246-39224646	-2.86075	0.00823008	0.910631	-1.06828	0.629588	CAPN12	1.5741
19030	rs8077689:73578451:C:T	17:73638856-73639256	2.86074	0.00823019	0.910631	1.48868	-0.418616	SMIM6	-0.348377
19031	rs376263993:195473756:CG:C	3:195556186-195556586	-2.86068	0.00823127	0.910631	-0.741968	-0.410996	MUC4	-0.368464
19032	rs145605189:195473758:TG:T	3:195556186-195556586	-2.86068	0.00823127	0.910631	-0.741968	-0.410996	MUC4	-0.368464
19033	rs413494:18434889:T:G	22:18359220-18359620	2.86067	0.00823155	0.910631	0.940312	1.30245	MICAL3	0.814304
19034	rs3909800	5:73313655-73314055	-2.86066	0.00823175	0.910631	-0.815504	0.750779	ARHGEF28	1.61681
19035	rs7944744:69223200:C:T	11:69191722-69192122	2.86063	0.00823228	0.910631	1.93281	-0.465536	LOC102724265	#N/A
19036	rs12465368:26967109:C:T	2:26919185-26919585	2.86046	0.00823561	0.910631	0.704632	0.523968	KCNK3	2.95054
19037	rs13087672:4609246:G:C	3:4692235-4692635	2.86035	0.00823784	0.910631	1.04121	1.13499	EGOT	-0.39486
19038	rs12981131:39218694:A:G	19:39224246-39224646	-2.86033	0.0082382	0.910631	-1.06757	0.629588	CAPN12	1.5741
19039	rs56720646:49036947:G:A	18:48953408-48953808	2.86031	0.00823866	0.910631	1.0133	0.520653	LINC01630	2.52016
19040	rs35962287:49037655:C:T	18:48953408-48953808	2.86031	0.00823866	0.910631	1.0133	0.520653	LINC01630	2.52016
19041	rs8103791:36610792:C:T	19:36627829-36628229	-2.86029	0.00823895	0.910631	-0.863335	0.623018	CAPNS1	0.266515
19042	rs5006376:1905201:G:T	16:1943151-1943551	-2.86028	0.00823931	0.910631	-0.777991	-0.455921	LINC02124	#N/A
19043	rs5855978:7749664:AG:A	4:7736448-7736848	2.86021	0.00824061	0.910631	0.66094	-0.575205	AFAP1-AS1	-0.328332
19044	rs10085955:134263710:C:T	8:134331142-134331542	2.8602	0.00824074	0.910631	1.22578	-0.600178	NDRG1	-0.329142
19045	rs12083565:17795437:T:G	1:17829648-17830048	2.8602	0.00824075	0.910631	1.00287	0.464339	ARHGEF10L	0.610109
19046	rs56357382:35418585:G:A	20:35501874-35502274	2.86019	0.00824096	0.910631	1.15898	1.68729	TLDC2	2.03761
19047	1:201397186:C:T	1:201376002-201376402	2.86018	0.0082411	0.910631	1.03755	0.464992	LAD1	0.354788
19048	rs6965282:90324063:T:G	7:90389075-90389475	2.86018	0.0082411	0.910631	0.706134	1.0732	CDK14	-0.174081
19049	rs9384333	6:155840437-155840837	-2.86018	0.00824121	0.910631	-0.835904	1.53208	LOC105378068	#N/A
19050	1:145389725:CT:C	1:145436485-145436885	2.86018	0.00824128	0.910631	1.69446	-0.476239	TXNIP	-0.321028
19051	rs9879463:194900764:C:A	3:194840258-194840658	-2.86016	0.00824153	0.910631	-1.26441	0.672257	MIR3137	#N/A
19052	rs11574896:139404988:C:T	9:139501196-139501596	2.86016	0.00824168	0.910631	1.49439	-0.509828	LINC01451	-0.220312
19053	rs13127106:85220274:C:T	4:85219888-85220288	-2.86014	0.00824205	0.910631	-1.48607	0.861944	LOC101928978	0.0947846
19054	rs575676:84244590:T:C	6:84184012-84184412	-2.86008	0.00824319	0.910631	-1.0622	-0.477948	PRSS35	-0.576471
19055	rs57792556:68800135:AT:A	1:68828857-68829257	-2.86007	0.00824341	0.910631	-0.781403	0.873263	RPE65	0.309975
19056	rs1636562:80666870:C:T	7:80570698-80571098	-2.86006	0.00824356	0.910631	-0.562565	0.417216	SEMA3C	0.308063
19057	rs1729445:80666873:G:A	7:80570698-80571098	-2.86006	0.00824356	0.910631	-0.562565	0.417216	SEMA3C	0.308063
19058	rs34974772:112810011:T:C	2:112732642-112733042	-2.86003	0.00824408	0.910631	-0.791685	0.467208	MERTK	2.49161
19059	rs853094:80660103:C:T	7:80570698-80571098	-2.86	0.00824467	0.910631	-0.562565	0.417216	SEMA3C	0.308063
19060	rs853093:80660133:C:T	7:80570698-80571098	-2.86	0.00824467	0.910631	-0.562565	0.417216	SEMA3C	0.308063
19061	rs853091:80661401:C:T	7:80570698-80571098	-2.86	0.00824467	0.910631	-0.562565	0.417216	SEMA3C	0.308063
19062	rs1017936:42338548:C:T	4:42350228-42350628	2.85998	0.00824511	0.910631	0.671837	0.463791	LOC105374428	#N/A
19063	rs2018406:93559849:C:T	12:93489156-93489556	2.85998	0.00824515	0.910631	0.815189	1.00915	LINC02412	-0.659969
19064	rs59989250:72179348:A:G	13:72191515-72191915	-2.85997	0.00824526	0.910631	-0.879696	0.580911	DACH1	-0.798156
19065	rs12598001:1124377:G:A	16:1149965-1150365	2.85992	0.00824636	0.910631	0.728132	-0.444053	C1QTNF8	-0.0917993
19066	rs68099817:124448784:T:C	7:124362688-124363088	-2.85987	0.00824729	0.910631	-0.903432	1.039	GPR37	1.96766
19067	rs111637879:62678541:G:A	10:62711069-62711469	2.8598	0.00824865	0.910631	1.10519	-0.419364	RHOBTB1	-0.784636
19068	rs76169464:17848327:G:T	1:17829648-17830048	2.85979	0.00824895	0.910631	1.03741	0.464339	ARHGEF10L	0.610109
19069	rs111949691:107232784:G:T	8:107220970-107221370	2.85978	0.00824909	0.910631	1.22282	0.736458	OXR1	-0.450538
19070	rs28660107:64281243:G:A	15:64210476-64210876	2.85976	0.00824943	0.910631	0.724767	-0.524323	LOC101928988	0.314357
19071	rs4781328:12835650:G:A	16:12740742-12741142	-2.85975	0.00824956	0.910631	-0.629181	0.717625	MIR4718	#N/A
19072	rs7030221:2635116:G:C	9:2704544-2704944	-2.85975	0.0082497	0.910631	-0.65629	2.06493	KCNV2	-0.314737
19073	rs10699304:73026836:T:TAAA	5:73116143-73116543	2.85974	0.00824982	0.910631	1.27662	-0.375288	ARHGEF28	1.61681
19074	rs7849584:114876846:G:A	9:114889607-114890007	-2.85971	0.00825036	0.910631	-0.944963	1.32299	SUSD1	0.307545
19075	rs76607299:73673597:CATG:C	5:73628957-73629357	2.85961	0.00825248	0.910631	0.607048	2.66776	LINC01333	#N/A
19076	rs7803939:142509815:C:T	7:142595618-142596018	-2.85959	0.00825279	0.910631	-0.859685	0.477937	TRPV6	7.03175
19077	rs860464:80662127:G:C	7:80570698-80571098	-2.8595	0.00825454	0.910631	-0.562489	0.417216	SEMA3C	0.308063
19078	rs853089:80662293:T:C	7:80570698-80571098	-2.8595	0.00825454	0.910631	-0.562489	0.417216	SEMA3C	0.308063
19079	rs6954402:124446975:A:G	7:124362688-124363088	-2.85949	0.00825469	0.910631	-0.905633	1.039	GPR37	1.96766
19080	rs34514965:13071559:T:TG	19:13164617-13165017	2.85949	0.00825475	0.910631	0.72299	-0.468582	NFIX	-0.727627
19081	rs4234736:6364849:A:C	4:6273451-6273851	2.85939	0.00825679	0.910631	1.67134	-0.573647	WFS1	-0.292925
19082	rs7042891:16989246:G:A	9:16954018-16954418	-2.85937	0.0082571	0.910631	-0.966688	1.37637	BNC2	#N/A
19083	rs34641132:158035602:CT:C	1:158119407-158119807	-2.85935	0.00825763	0.910631	-0.69192	0.440253	LINC01704	#N/A
19084	rs12943416:17535535:A:C	17:17569543-17569943	2.85933	0.00825792	0.910631	0.790733	-0.41874	SMCR2	0.10069
19085	rs2282020:140507308:C:T	9:140583162-140583562	-2.85932	0.00825807	0.910631	-1.28091	0.935547	EHMT1	-0.056778
19086	rs2737881:18947985:A:G	21:18922109-18922509	2.85927	0.00825918	0.910631	0.926429	0.596061	CXADR	-0.418095
19087	rs57353977:52723740:C:CGT	20:52720587-52720987	-2.85925	0.00825958	0.910631	-0.787174	2.6409	BCAS1	0.858426
19088	rs6060378:33923001:T:G	20:33890445-33890845	-2.85923	0.00826	0.910631	-0.605338	0.422563	FAM83C	2.21614
19089	rs12765878:105669622:T:C	10:105591552-105591952	-2.85921	0.00826028	0.910631	-0.563546	0.665091	SH3PXD2A	0.165377
19090	rs2277902:839027:C:T	16:809474-809874	-2.8592	0.00826058	0.910631	-1.41832	-0.614748	MSLN	-0.110943
19091	rs73263902:62677391:C:A	10:62711069-62711469	2.85916	0.00826124	0.910631	1.10524	-0.419364	RHOBTB1	-0.784636
19092	rs853075:80665391:T:C	7:80570698-80571098	-2.85914	0.00826162	0.910631	-0.562426	0.417216	SEMA3C	0.308063
19093	rs114437821:32108949:T:C	1:32103855-32104255	-2.85902	0.00826397	0.910631	-1.43726	0.429043	PEF1	0.0949123
19094	rs1212482:80662618:A:G	7:80570698-80571098	-2.859	0.00826443	0.910631	-0.562413	0.417216	SEMA3C	0.308063
19095	rs853088:80662904:C:T	7:80570698-80571098	-2.859	0.00826443	0.910631	-0.562413	0.417216	SEMA3C	0.308063
19096	rs6898964:157296570:G:A	5:157339731-157340131	-2.859	0.00826449	0.910631	-0.721397	0.52334	CLINT1	-0.0656933
19097	rs6743969	2:171513193-171513593	-2.85899	0.00826463	0.910631	-0.718711	-0.455893	LINC01124	-0.700194
19098	rs59917553:131464041:C:G	3:131514205-131514605	2.85898	0.00826487	0.910631	1.22854	-0.556873	MIR5704	#N/A
19099	rs8113579:36610263:G:A	19:36627829-36628229	-2.85897	0.00826508	0.910631	-0.862548	0.623018	CAPNS1	0.266515
19100	rs34592309:25611922:AG:A	7:25641871-25642271	-2.85892	0.00826593	0.910631	-0.826962	1.09095	LOC646588	0.205278
19101	rs853084:80664040:C:T	7:80570698-80571098	-2.85891	0.00826611	0.910631	-0.5624	0.417216	SEMA3C	0.308063
19102	rs853083:80664063:A:G	7:80570698-80571098	-2.85891	0.00826611	0.910631	-0.5624	0.417216	SEMA3C	0.308063
19103	rs853078:80664690:T:C	7:80570698-80571098	-2.85891	0.00826611	0.910631	-0.5624	0.417216	SEMA3C	0.308063
19104	rs1125832:52421140:T:A	16:52327956-52328356	2.85891	0.00826627	0.910631	0.648185	0.710122	CASC22	#N/A
19105	rs873093:107501282:T:C	3:107416630-107417030	2.8589	0.00826642	0.910631	0.729886	1.07431	BBX	-0.0963028
19106	rs5890275:25866260:AG:A	8:25856031-25856431	2.85888	0.00826672	0.910631	0.932494	0.637801	EBF2	-0.583956
19107	rs11426589:10926451:G:GA	2:10981889-10982289	2.85886	0.00826716	0.910631	0.697108	-0.591734	PDIA6	-0.000731949
19108	rs7307037:32917842:T:C	12:32924055-32924455	-2.85883	0.00826788	0.910631	-0.71713	-0.584211	YARS2	-0.0191345
19109	rs10883948:105667552:G:T	10:105591552-105591952	-2.85879	0.00826855	0.910631	-0.563484	0.665091	SH3PXD2A	0.165377
19110	rs36018134:12825012:AT:A	16:12740742-12741142	-2.85874	0.0082695	0.910631	-0.690851	0.717625	MIR4718	#N/A
19111	rs10908454:155066416:G:A	1:155015852-155016252	-2.85868	0.00827072	0.910631	-0.548733	-0.475581	DCST1-AS1	#N/A
19112	rs1896554:106594580:C:T	12:106517259-106517659	-2.85862	0.00827189	0.910631	-0.707598	-0.491379	NUAK1	-0.0132766
19113	rs62143251:54374699:G:A	19:54408116-54408516	-2.85861	0.00827222	0.910631	-1.40164	0.536461	CACNG7	#N/A
19114	rs73263839:62676571:T:C	10:62711069-62711469	2.85859	0.00827261	0.910631	1.10512	-0.419364	RHOBTB1	-0.784636
19115	rs2960822:25607986:C:A	7:25641871-25642271	2.85858	0.00827266	0.910631	0.826764	1.09095	LOC646588	0.205278
19116	rs9821157:41509099:T:C	3:41492056-41492456	2.85853	0.00827365	0.910631	0.614177	0.739419	CTNNB1	0.0514468
19117	rs7047648	9:21863718-21864118	-2.8585	0.00827437	0.910631	-0.604979	0.989764	MTAP	0.0460461
19118	rs6709621:37885860:T:C	2:37843609-37844009	2.85846	0.00827516	0.910631	0.709873	0.701053	CDC42EP3	-0.152944
19119	rs7894378:123181821:T:C	10:123201861-123202261	-2.85845	0.00827527	0.910631	-0.566599	0.590874	FGFR2	-0.0995336
19120	rs33961572:1062998:C:CA	4:1016423-1016823	-2.85841	0.008276	0.910631	-0.790062	-0.429493	FGFRL1	-0.812179
19121	rs853082:80664289:C:T	7:80570698-80571098	-2.85841	0.00827602	0.910631	-0.562324	0.417216	SEMA3C	0.308063
19122	rs853081:80664374:G:C	7:80570698-80571098	-2.85841	0.00827602	0.910631	-0.562324	0.417216	SEMA3C	0.308063
19123	rs200556117:100784091:GA:G	1:100846255-100846655	-2.85839	0.00827645	0.910631	-0.756588	-0.983051	CDC14A	-0.719171
19124	rs7920217:105668172:C:T	10:105591552-105591952	-2.85837	0.00827683	0.910631	-0.563423	0.665091	SH3PXD2A	0.165377
19125	rs17267921:74088729:A:C	18:74102522-74102922	2.85833	0.00827767	0.910631	1.07282	0.727009	LOC101927989	-0.141479
19126	rs16862426:19321495:C:T	1:19280140-19280540	-2.85831	0.00827815	0.910631	-0.994904	-0.555238	IFFO2	-0.494208
19127	5:134720143:C:CT	5:134794652-134795052	-2.8583	0.00827824	0.910631	-1.49231	-0.465445	TIFAB	#N/A
19128	rs199630790:134720144:A:ATT	5:134794652-134795052	-2.8583	0.00827824	0.910631	-1.49231	-0.465445	TIFAB	#N/A
19129	rs60771530:68693100:G:T	11:68777867-68778267	-2.85829	0.00827844	0.910631	-0.959802	-0.514734	MRGPRF-AS1	#N/A
19130	rs12974733:39219560:G:T	19:39224246-39224646	-2.85827	0.00827882	0.910631	-1.06622	0.629588	CAPN12	1.5741
19131	rs1114665:452247:C:T	5:522293-522693	-2.85827	0.00827889	0.910631	-0.551933	-0.687962	SLC9A3	-0.398928
19132	rs73223522:124449193:T:A	7:124362688-124363088	-2.85826	0.00827899	0.910631	-0.902822	1.039	GPR37	1.96766
19133	16:51811053:AT:A	16:51866018-51866418	-2.85826	0.00827909	0.910631	-0.930678	0.884861	LINC01571	#N/A
19134	rs11389398:226525595:G:GT	1:226537637-226538037	2.85826	0.00827914	0.910631	0.71409	0.455558	LIN9	0.0385133
19135	rs8012490	14:101755558-101755958	-2.85821	0.00827996	0.910631	-1.2532	-0.513263	LINC00524	#N/A
19136	rs6915308:130312913:G:A	6:130322223-130322623	2.8582	0.00828016	0.910631	0.557272	-0.430625	L3MBTL3	-0.0720213
19137	rs2987462:234822189:T:C	1:234797844-234798244	2.8582	0.00828016	0.910631	0.878398	-0.516082	LOC101927787	#N/A
19138	rs76607158:72313040:C:G	11:72313230-72313630	-2.85815	0.00828121	0.910631	-0.965288	-0.5083	MIR139	#N/A
19139	rs144720120:124956792:TTA:T	8:124934286-124934686	2.85807	0.00828281	0.910631	1.56408	0.5556	FER1L6	0.794777
19140	rs12598053:1124507:G:A	16:1149965-1150365	2.85806	0.00828293	0.910631	0.728131	-0.444053	C1QTNF8	-0.0917993
19141	rs7213609:2995018:C:G	17:2907511-2907911	2.85804	0.00828345	0.910631	1.25476	0.354094	LOC101927911	-0.198213
19142	rs35352249:78745478:C:CTTG	12:78802693-78803093	-2.85798	0.0082845	0.910631	-0.747859	-0.837946	LINC02424	#N/A
19143	rs224242:3317948:G:T	16:3221553-3221953	-2.85796	0.00828491	0.910631	-0.797517	0.560062	OR1F1	-0.00616873
19144	rs2976396	8:143701616-143702016	2.85796	0.00828499	0.910631	0.633188	-0.491055	ARC	-0.395967
19145	rs13433105:48939096:G:T	20:48990922-48991322	-2.85793	0.00828557	0.910631	-0.765634	0.909238	LINC01271	0.157017
19146	rs11413827:143760836:C:CA	8:143701616-143702016	2.85792	0.00828573	0.910631	0.608045	-0.491055	ARC	-0.395967
19147	rs853077:80664880:T:C	7:80570698-80571098	-2.85791	0.00828593	0.910631	-0.562248	0.417216	SEMA3C	0.308063
19148	rs79221864:35239108:G:T	17:35208551-35208951	-2.85791	0.00828606	0.910631	-0.957664	0.507149	LHX1-DT	#N/A
19149	rs4848973	2:112732642-112733042	-2.8579	0.00828612	0.910631	-0.78762	0.467208	MERTK	2.49161
19150	rs7185250:82249165:C:G	16:82234849-82235249	2.85783	0.00828762	0.910631	0.944557	1.86045	MPHOSPH6	0.741009
19151	rs2920592:234822437:G:C	1:234797844-234798244	2.85773	0.00828958	0.910631	0.87826	-0.516082	LOC101927787	#N/A
19152	rs141048084:54307860:C:T	1:54334288-54334688	2.85768	0.00829058	0.910631	0.899861	0.474918	YIPF1	0.115774
19153	rs11647669:87207605:C:T	16:87232013-87232413	2.85767	0.00829063	0.910631	0.746775	-0.555497	LOC101928708	#N/A
19154	rs3838903:74088714:GGTT:G	18:74102522-74102922	2.85766	0.00829085	0.910631	1.07259	0.727009	LOC101927989	-0.141479
19155	rs7119912:68692416:G:C	11:68777867-68778267	-2.85761	0.00829182	0.910631	-0.959618	-0.514734	MRGPRF-AS1	#N/A
19156	rs60061593:47000968:A:C	19:46931920-46932320	-2.8576	0.00829206	0.910631	-0.912508	0.895486	CCDC8	0.00654629
19157	rs55634239:124444232:A:C	7:124362688-124363088	-2.85757	0.00829277	0.910631	-0.902989	1.039	GPR37	1.96766
19158	rs10981287:114916960:T:C	9:114890680-114891080	-2.85757	0.00829279	0.910631	-0.843254	0.975548	SUSD1	0.307545
19159	rs62116850:16183411:G:A	19:16174686-16175086	2.85754	0.00829329	0.910631	1.33	0.657188	LINC01855	#N/A
19160	rs9480160	6:155840437-155840837	-2.85751	0.00829389	0.910631	-1.41757	1.53208	LOC105378068	#N/A
19161	rs17231127:34078943:A:G	10:34165418-34165818	2.85751	0.00829389	0.910631	1.41757	-0.479622	LINC00838	#N/A
19162	rs17231134	10:34165418-34165818	2.85751	0.00829389	0.910631	1.41757	-0.479622	LINC00838	#N/A
19163	rs77106020:34083719:C:T	10:34165418-34165818	2.85751	0.00829389	0.910631	1.41757	-0.479622	LINC00838	#N/A
19164	rs7900289	10:34165418-34165818	2.85751	0.00829389	0.910631	1.41757	-0.479622	LINC00838	#N/A
19165	rs372507	16:85714900-85715300	-2.85751	0.00829389	0.910631	-1.41757	-0.424382	GINS2	0.0219426
19166	rs112891252:839993:A:G	16:809474-809874	-2.85751	0.00829389	0.910631	-1.41757	-0.614748	MSLN	-0.110943
19167	rs13337113:840012:C:T	16:809474-809874	-2.85751	0.00829389	0.910631	-1.41757	-0.614748	MSLN	-0.110943
19168	rs73493210:840486:C:T	16:809474-809874	-2.85751	0.00829389	0.910631	-1.41757	-0.614748	MSLN	-0.110943
19169	rs58147239:841796:C:T	16:809474-809874	-2.85751	0.00829389	0.910631	-1.41757	-0.614748	MSLN	-0.110943
19170	rs78237560:842705:C:T	16:809474-809874	-2.85751	0.00829389	0.910631	-1.41757	-0.614748	MSLN	-0.110943
19171	rs6841736	4:146600811-146601211	-2.85745	0.00829509	0.910631	-0.779546	0.883074	C4orf51	0.191238
19172	rs853076:80664917:T:G	7:80570698-80571098	-2.85741	0.00829586	0.910631	-0.562172	0.417216	SEMA3C	0.308063
19173	rs11598018:105661315:C:A	10:105591552-105591952	-2.8574	0.00829601	0.910631	-0.563346	0.665091	SH3PXD2A	0.165377
19174	rs3794936:74088888:A:C	18:74102522-74102922	2.8574	0.00829602	0.910631	1.07288	0.727009	LOC101927989	-0.141479
19175	rs79898710:169156742:G:A	2:169206841-169207241	2.85739	0.00829626	0.910631	0.998511	0.423431	STK39	0.993364
19176	rs201232718:36607736:T:TGA	19:36627829-36628229	-2.85738	0.00829638	0.910631	-0.861587	0.623018	CAPNS1	0.266515
19177	rs7027603	9:120572082-120572482	-2.85737	0.00829657	0.910631	-0.601883	0.669479	TLR4	2.21463
19178	rs112670457:37707057:C:A	20:37614414-37614814	2.85737	0.00829665	0.910631	1.4928	0.784277	DHX35	0.261455
19179	rs13381396:56173430:G:A	18:56121918-56122318	-2.85735	0.00829697	0.910631	-0.924017	-0.564193	MIR3591	#N/A
19180	rs13381392:56173299:G:A	18:56121918-56122318	-2.85734	0.0082972	0.910631	-0.923096	-0.564193	MIR3591	#N/A
19181	rs6972910:151490371:C:G	7:151413164-151413564	2.85734	0.00829723	0.910631	0.689463	0.60807	PRKAG2	0.479656
19182	rs887063:234739268:A:T	2:234666799-234667199	-2.85731	0.00829789	0.910631	-0.776909	0.392424	UGT1A1	1.0818
19183	rs77523076:73855316:C:G	7:73890966-73891366	2.8573	0.00829809	0.910631	1.60777	-0.382802	GTF2IRD1	-1.05537
19184	rs7500290:1123374:G:C	16:1149965-1150365	2.85728	0.00829845	0.910631	0.726909	-0.444053	C1QTNF8	-0.0917993
19185	rs111883196:235804048:A:G	2:235887978-235888378	2.85724	0.00829926	0.910631	0.85691	-0.478246	0	#N/A
19186	rs12926426:12651830:G:T	16:12744037-12744437	-2.8572	0.00830007	0.910631	-0.812888	0.702983	MIR4718	#N/A
19187	rs62397590:33801184:G:T	6:33853172-33853572	2.85716	0.00830084	0.910631	0.717285	0.71169	LINC01016	1.68435
19188	rs7161659:101687838:G:A	14:101755558-101755958	-2.85714	0.00830111	0.910631	-0.970985	-0.513263	LINC00524	#N/A
19189	rs2886001:43711341:G:A	18:43773019-43773419	-2.85713	0.00830145	0.910631	-0.738864	0.988035	C18orf25	0.838538
19190	rs74125033:111330295:G:A	13:111289164-111289564	-2.8571	0.00830205	0.910631	-0.81594	-0.514727	NAXD	-0.0934687
19191	rs2920591:234825841:C:T	1:234797844-234798244	2.85708	0.00830249	0.910631	0.878237	-0.516082	LOC101927787	#N/A
19192	rs72727744:42356551:C:T	15:42413860-42414260	-2.85707	0.00830252	0.910631	-0.925977	-0.739665	PLA2G4D	0.266354
19193	rs4955575:169534538:A:C	3:169476374-169476774	-2.85707	0.00830262	0.910631	-0.669076	0.608067	TERC	#N/A
19194	rs1950840:94588270:T:C	14:94569168-94569568	-2.85705	0.00830308	0.910631	-1.2704	-0.467352	IFI27	-0.201381
19195	rs6718518:241777882:C:T	2:241815826-241816226	2.85704	0.00830326	0.910631	0.73083	-0.487619	AGXT	-0.854307
19196	2:235810713:A:G	2:235789075-235789475	2.85698	0.0083044	0.910631	1.4816	0.451805	SH3BP4	0.82467
19197	rs150620727:1473246:A:G	17:1484607-1485007	2.85695	0.00830491	0.910631	1.40474	-0.596609	PITPNA	-0.14173
19198	rs28552599:51225768:T:A	15:51168393-51168793	2.8569	0.00830595	0.910631	0.644238	0.803051	AP4E1	0.302003
19199	rs35038247:35237702:CT:C	1:35291166-35291566	2.85689	0.00830611	0.910631	0.931891	-0.557021	GJA4	-0.276931
19200	rs9937634:12670495:G:A	16:12744037-12744437	-2.85684	0.00830717	0.910631	-0.690494	0.702983	MIR4718	#N/A
19201	rs62038210:29230210:C:G	16:29275435-29275835	2.8568	0.008308	0.910631	1.32193	1.83661	SNX29P2	#N/A
19202	rs10840395	11:10373224-10373624	2.85679	0.00830819	0.910631	0.610661	-0.428187	CAND1.11	#N/A
19203	rs12599155:1131181:C:T	16:1149965-1150365	2.85678	0.00830833	0.910631	0.728459	-0.444053	C1QTNF8	-0.0917993
19204	rs4000772:104132562:G:A	13:104082742-104083142	-2.85678	0.00830834	0.910631	-0.582335	0.399572	LINC01309	#N/A
19205	rs12030888:208410364:A:T	1:208352722-208353122	-2.85676	0.0083088	0.910631	-0.877709	-0.475664	PLXNA2	-0.55361
19206	rs73524287:69251026:C:T	11:69191722-69192122	2.85673	0.00830942	0.910631	1.481	-0.465536	LOC102724265	#N/A
19207	rs57617626:52725562:A:C	20:52720587-52720987	-2.85671	0.00830964	0.910631	-1.0405	2.6409	BCAS1	0.858426
19208	rs66740192:70925248:G:T	13:70933788-70934188	-2.85668	0.00831041	0.910631	-0.601018	2.55937	KLHL1	-0.201738
19209	rs3032565:58845345:C:CT	12:58923052-58923452	-2.85667	0.00831059	0.910631	-0.905279	0.689159	LOC100506869	#N/A
19210	rs11668566:14400417:C:T	19:14491874-14492274	-2.85666	0.00831065	0.910631	-1.13355	0.367574	ADGRE5	1.31864
19211	rs11032341:33707442:A:C	11:33710700-33711100	2.8566	0.00831188	0.910631	0.778556	-0.395115	C11orf91	0.469758
19212	rs74361117:39057485:C:T	6:39075862-39076262	2.85658	0.00831236	0.910631	0.780495	0.751482	SAYSD1	1.0348
19213	rs112629591:148955305:C:T	5:149044072-149044472	-2.85656	0.00831271	0.910631	-0.71261	0.502763	PPARGC1B	-0.419825
19214	rs1333272:104132702:C:G	13:104082742-104083142	-2.85655	0.0083128	0.910631	-0.582254	0.399572	LINC01309	#N/A
19215	rs334913	5:34756993-34757393	-2.85654	0.00831309	0.910631	-0.709785	0.58917	RAI14	-0.2458
19216	rs62397589:33801183:C:T	6:33853172-33853572	2.85646	0.0083146	0.910631	0.716983	0.71169	LINC01016	1.68435
19217	rs75105119:46330208:C:T	18:46342100-46342500	2.85646	0.00831469	0.910631	1.52166	-0.500464	SMAD7	-0.311056
19218	rs522863:84266972:T:A	6:84184012-84184412	-2.85646	0.00831475	0.910631	-1.06264	-0.477948	PRSS35	-0.576471
19219	rs55755271:33803721:G:A	6:33853172-33853572	2.85643	0.00831535	0.910631	0.715796	0.71169	LINC01016	1.68435
19220	rs671334:119934058:A:G	11:119981242-119981642	-2.85639	0.00831609	0.910631	-0.722545	-0.72476	TRIM29	-0.675157
19221	rs739445:136455805:C:G	9:136407165-136407565	-2.85638	0.00831625	0.910631	-0.830964	-0.571193	ADAMTSL2	-1.39856
19222	rs10152338:51226235:T:C	15:51168393-51168793	2.8563	0.00831781	0.910631	0.644112	0.803051	AP4E1	0.302003
19223	rs2838607:46059572:T:C	21:45994692-45995092	-2.8563	0.00831785	0.910631	-0.948896	-0.486225	KRTAP10-4	#N/A
19224	rs3806402:43764681:A:T	1:43722324-43722724	2.85628	0.00831829	0.910631	1.16049	0.372605	TMEM125	1.1311
19225	rs17352017:83704572:A:G	4:83786735-83787135	2.85627	0.00831836	0.910631	0.938552	0.532115	SEC31A	0.000693564
19226	rs1838155:54866574:A:G	17:54838814-54839214	-2.85621	0.00831972	0.910631	-0.792217	0.68748	C17orf67	-0.86063
19227	rs34335607:148938678:A:C	3:148932511-148932911	-2.8562	0.00831983	0.910631	-1.37366	1.23926	CP	4.59595
19228	rs7567167:169116312:G:A	2:169206841-169207241	2.85618	0.00832014	0.910631	0.758208	0.423431	STK39	0.993364
19229	rs381174:12073959:A:G	16:12169782-12170182	2.85618	0.00832028	0.910631	0.738059	0.958341	SNX29	-0.0998008
19230	rs10010679:150893104:G:A	4:150832086-150832486	2.85614	0.00832094	0.910631	0.951024	-0.462784	IQCM	-0.186099
19231	rs1569965:59486953:T:G	14:59542219-59542619	-2.85614	0.00832101	0.910631	-0.563076	0.72322	DAAM1	-0.088694
19232	rs111406657:33377271:C:T	21:33360006-33360406	-2.85609	0.00832212	0.910631	-1.0966	0.760051	LINC00159	#N/A
19233	rs150910971:145271347:G:A	5:145355096-145355496	2.85607	0.00832248	0.910631	0.819267	0.837099	SH3RF2	-0.298393
19234	rs74092894:52278117:T:C	12:52301682-52302082	2.85606	0.00832256	0.910631	0.923333	-0.562616	ACVRL1	-0.0550879
19235	rs8090410:43711227:C:T	18:43773019-43773419	-2.85605	0.00832292	0.910631	-0.738698	0.988035	C18orf25	0.838538
19236	rs4556763:39705131:C:T	15:39712570-39712970	-2.85602	0.00832337	0.910631	-0.606447	0.855158	THBS1	-0.410423
19237	rs56185721:12512941:G:A	10:12482494-12482894	2.85602	0.00832341	0.910631	1.44706	0.414948	CAMK1D	-0.271295
19238	rs73672491:131056702:C:G	9:131067242-131067642	-2.85592	0.00832531	0.910631	-0.82728	-0.520382	TRUB2	-0.15276
19239	rs11857411	15:58798401-58798801	2.85589	0.00832592	0.910631	0.729448	-0.781976	LIPC-AS1	#N/A
19240	rs7632991:169538612:G:A	3:169476374-169476774	-2.85589	0.00832606	0.910631	-0.667499	0.608067	TERC	#N/A
19241	rs73223520:124449185:C:G	7:124362688-124363088	-2.85588	0.00832623	0.910631	-0.901671	1.039	GPR37	1.96766
19242	rs73693329:34895484:T:C	7:34802422-34802822	2.85586	0.00832661	0.910631	0.840486	-0.529902	NPSR1-AS1	-0.122323
19243	rs16861634:148931524:G:T	3:148932511-148932911	-2.85583	0.00832711	0.910631	-1.35935	1.23926	CP	4.59595
19244	rs7832977:123131381:A:G	8:123090199-123090599	2.85581	0.00832749	0.910631	0.605504	1.31384	HAS2	0.310941
19245	rs16963985	15:51168393-51168793	2.85576	0.00832851	0.910631	0.64405	0.803051	AP4E1	0.302003
19246	rs9944192:51234595:A:G	15:51168393-51168793	2.85576	0.00832851	0.910631	0.64405	0.803051	AP4E1	0.302003
19247	rs13380277:51248837:C:G	15:51168393-51168793	2.85576	0.00832851	0.910631	0.64405	0.803051	AP4E1	0.302003
19248	rs62018162:51249246:A:G	15:51168393-51168793	2.85576	0.00832851	0.910631	0.64405	0.803051	AP4E1	0.302003
19249	rs62018163:51249897:G:A	15:51168393-51168793	2.85576	0.00832851	0.910631	0.64405	0.803051	AP4E1	0.302003
19250	rs60301686:44209374:G:A	21:44142335-44142735	2.85576	0.00832853	0.910631	1.31318	-0.537579	LINC01668	0.0608002
19251	rs3001017	6:140231116-140231516	-2.85576	0.00832857	0.910631	-0.738614	0.525831	FILNC1	-0.236034
19252	rs4843535:87177762:T:C	16:87232013-87232413	-2.85576	0.0083286	0.910631	-0.69673	-0.555497	LOC101928708	#N/A
19253	rs10162527:71095776:G:A	14:71102935-71103335	-2.85572	0.00832936	0.910631	-0.734904	0.439152	LOC101928075	1.44265
19254	rs147452885:145272896:A:C	5:145355096-145355496	2.85569	0.00832991	0.910631	0.819183	0.837099	SH3RF2	-0.298393
19255	rs3556	19:33903766-33904166	-2.85568	0.00833007	0.910631	-0.617398	-0.466146	CEBPG	-0.226692
19256	rs9921683	16:10972673-10973073	-2.85568	0.00833024	0.910631	-1.14423	-0.426507	CIITA	-1.40375
19257	rs11925335:194914770:T:G	3:194840258-194840658	-2.85564	0.00833103	0.910631	-0.609475	0.672257	MIR3137	#N/A
19258	rs139620246:145273082:G:A	5:145355096-145355496	2.85562	0.0083313	0.910631	0.819208	0.837099	SH3RF2	-0.298393
19259	rs145650577:30988423:C:T	6:30908155-30908555	-2.8556	0.00833179	0.910631	-1.29609	-0.677514	MUCL3	-1.00064
19260	rs60121745:33708890:C:CA	11:33710700-33711100	2.85558	0.00833213	0.910631	0.702478	-0.395115	C11orf91	0.469758
19261	rs8075634:35978844:A:T	17:36018032-36018432	2.85547	0.00833438	0.910631	0.700709	2.01616	DDX52	0.666073
19262	rs7516646:180825243:G:A	1:180851039-180851439	2.85547	0.0083344	0.910631	0.618591	0.632195	KIAA1614	-0.829775
19263	rs11125039	2:46121350-46121750	-2.85546	0.00833446	0.910631	-0.87866	0.535651	PRKCE	0.660324
19264	rs10981186:114735198:A:C	9:114809799-114810199	-2.85544	0.00833486	0.910631	-0.87516	1.14846	MIR4668	#N/A
19265	rs4794667:54865690:T:C	17:54838814-54839214	-2.85542	0.00833541	0.910631	-0.792923	0.68748	C17orf67	-0.86063
19266	rs1333348:27900534:G:A	13:27980221-27980621	2.8554	0.0083358	0.910631	0.67042	-0.433532	GTF3A	0.0579389
19267	rs4681199:149995312:A:G	3:149902199-149902599	-2.85531	0.00833743	0.910631	-0.766804	1.46367	LINC01213	-1.15058
19268	rs406129:18440076:C:A	22:18359220-18359620	2.8553	0.00833764	0.910631	0.787076	1.30245	MICAL3	0.814304
19269	rs413717:18440628:C:T	22:18359220-18359620	2.8553	0.00833764	0.910631	0.787076	1.30245	MICAL3	0.814304
19270	rs11342606:18440899:AC:A	22:18359220-18359620	2.8553	0.00833764	0.910631	0.787076	1.30245	MICAL3	0.814304
19271	rs5747435:18441563:G:A	22:18359220-18359620	2.8553	0.00833764	0.910631	0.787076	1.30245	MICAL3	0.814304
19272	rs1867356:18444649:T:A	22:18359220-18359620	2.8553	0.00833764	0.910631	0.787076	1.30245	MICAL3	0.814304
19273	rs1110663:18445031:T:G	22:18359220-18359620	2.8553	0.00833764	0.910631	0.787076	1.30245	MICAL3	0.814304
19274	rs404140:18445952:C:T	22:18359220-18359620	2.8553	0.00833764	0.910631	0.787076	1.30245	MICAL3	0.814304
19275	rs412238:18446691:C:G	22:18359220-18359620	2.8553	0.00833764	0.910631	0.787076	1.30245	MICAL3	0.814304
19276	rs445583:18446831:A:G	22:18359220-18359620	2.8553	0.00833764	0.910631	0.787076	1.30245	MICAL3	0.814304
19277	rs433576	22:18359220-18359620	2.8553	0.00833764	0.910631	0.787076	1.30245	MICAL3	0.814304
19278	rs432660:18449758:C:G	22:18359220-18359620	2.8553	0.00833764	0.910631	0.787076	1.30245	MICAL3	0.814304
19279	rs1105759:39217507:G:A	19:39224246-39224646	-2.8553	0.00833771	0.910631	-1.06337	0.629588	CAPN12	1.5741
19280	rs17166547:132647282:A:G	5:132614001-132614401	-2.85529	0.00833793	0.910631	-1.08352	-0.526893	MIR1289-2	#N/A
19281	rs35025013:44250787:G:T	1:44333619-44334019	2.85525	0.00833864	0.910631	0.800532	-0.46509	MIR6079	#N/A
19282	rs7328605:27900827:A:G	13:27980221-27980621	2.85522	0.00833932	0.910631	0.668398	-0.433532	GTF3A	0.0579389
19283	rs2796137:234826264:G:C	1:234797844-234798244	2.85521	0.00833949	0.910631	0.877271	-0.516082	LOC101927787	#N/A
19284	rs75334043:35778400:A:G	21:35796455-35796855	2.85516	0.00834055	0.910631	2.03607	-0.606164	SMIM34A	#N/A
19285	rs144836855:46633759:A:C	3:46688115-46688515	-2.85515	0.00834068	0.910631	-0.928938	-0.497266	FAM240A	#N/A
19286	rs138765647:46633780:A:G	3:46688115-46688515	-2.85515	0.00834068	0.910631	-0.928938	-0.497266	FAM240A	#N/A
19287	rs9398008	6:150839661-150840061	-2.85513	0.00834119	0.910631	-0.703659	-0.609128	PLEKHG1	-0.0918962
19288	rs59415902:2943382:T:G	7:2996303-2996703	-2.8551	0.00834165	0.910631	-1.80023	1.43271	CARD11	0.0227802
19289	rs11130660	3:58706283-58706683	-2.8551	0.00834165	0.910631	-0.657668	0.618255	FAM3D	-0.141455
19290	rs1989800:49839309:T:A	17:49871834-49872234	2.85509	0.008342	0.910631	0.790098	0.610594	LINC02073	#N/A
19291	rs13042683:5803530:T:C	20:5741399-5741799	2.85508	0.00834213	0.910631	1.04362	1.79253	SHLD1	0.354405
19292	rs55983006:193346674:A:T	1:193335975-193336375	2.85507	0.00834224	0.910631	0.693686	0.575829	LINC01031	#N/A
19293	rs12980398:39218394:A:G	19:39224246-39224646	-2.85503	0.00834309	0.910631	-1.06441	0.629588	CAPN12	1.5741
19294	rs12980399:39218395:A:C	19:39224246-39224646	-2.85503	0.00834309	0.910631	-1.06441	0.629588	CAPN12	1.5741
19295	rs150522970:62353256:A:G	2:62396740-62397140	-2.85501	0.00834359	0.910631	-0.895004	-0.526813	B3GNT2	-0.297813
19296	rs35068421:122382045:C:G	2:122342313-122342713	-2.85497	0.00834425	0.910631	-0.599858	1.35451	RNU4ATAC	#N/A
19297	rs35380545:122382049:T:G	2:122342313-122342713	-2.85497	0.00834425	0.910631	-0.599858	1.35451	RNU4ATAC	#N/A
19298	rs1819595:44429716:T:A	13:44379219-44379619	-2.85496	0.00834453	0.910631	-0.644424	0.748852	ENOX1	0.314194
19299	rs2122967	2:106268432-106268832	-2.85495	0.00834461	0.910631	-0.814265	-0.449588	LOC285000	#N/A
19300	rs6566796:71985798:A:G	18:71909801-71910201	-2.85495	0.00834467	0.910631	-0.629204	0.643789	CYB5A	0.694986
19301	rs58660716:40535303:G:A	17:40554062-40554462	-2.85493	0.00834501	0.910631	-1.38577	0.517557	STAT3	0.335278
19302	rs7185048:82278660:T:C	16:82234849-82235249	2.85493	0.00834504	0.910631	1.15832	1.86045	MPHOSPH6	0.741009
19303	rs11753887:33804464:T:C	6:33853172-33853572	2.8549	0.00834566	0.910631	0.716341	0.71169	LINC01016	1.68435
19304	rs35378716:180835676:C:CA	1:180851039-180851439	2.85489	0.00834587	0.910631	0.618488	0.632195	KIAA1614	-0.829775
19305	rs11158242	14:59542219-59542619	-2.85488	0.00834604	0.910631	-0.56289	0.72322	DAAM1	-0.088694
19306	rs113667580:80472007:T:TTTTG	10:80504338-80504738	-2.85488	0.00834615	0.910631	-0.709826	-0.470873	ZMIZ1-AS1	-0.230959
19307	rs9533672:44451180:C:T	13:44379219-44379619	-2.85484	0.00834683	0.910631	-0.643996	0.748852	ENOX1	0.314194
19308	rs7701544	5:145355096-145355496	2.85477	0.00834824	0.910631	0.814226	0.837099	SH3RF2	-0.298393
19309	rs60000576:150787431:G:A	6:150839661-150840061	-2.85476	0.0083484	0.910631	-0.703904	-0.609128	PLEKHG1	-0.0918962
19310	rs79465761:173870046:C:T	2:173867823-173868223	-2.85473	0.00834901	0.910631	-0.663848	0.576891	MAP3K20	-0.455644
19311	rs11751469:33804547:C:T	6:33853172-33853572	2.85472	0.0083493	0.910631	0.716225	0.71169	LINC01016	1.68435
19312	rs141310232:167507647:G:A	5:167586433-167586833	-2.85466	0.0083505	0.910631	-0.917578	0.569392	MIR12125	#N/A
19313	rs7994883:44478805:C:T	13:44379219-44379619	-2.85464	0.00835079	0.910631	-0.643966	0.748852	ENOX1	0.314194
19314	rs8018796:94311767:C:A	14:94382848-94383248	2.85462	0.00835133	0.910631	0.561937	-0.725247	FAM181A	#N/A
19315	rs13053198	22:37802812-37803212	2.85461	0.00835138	0.910631	0.709421	-0.679341	ELFN2	0.357769
19316	rs74730465:61066587:G:A	20:61060024-61060424	-2.85459	0.00835196	0.910631	-1.92846	-0.643635	GATA5	#N/A
19317	rs149341190:145272674:T:C	5:145355096-145355496	2.85457	0.00835227	0.910631	0.81893	0.837099	SH3RF2	-0.298393
19318	rs4819984:17736939:T:C	22:17669157-17669557	-2.85451	0.0083534	0.910631	-1.95922	-0.746402	ADA2	-0.0950073
19319	rs12068558:3408557:G:T	1:3471706-3472106	-2.85449	0.0083538	0.910631	-1.01772	-0.510531	MIR551A	#N/A
19320	rs35433821:59479361:G:A	14:59542219-59542619	-2.85445	0.00835461	0.910631	-0.56289	0.72322	DAAM1	-0.088694
19321	rs4752555:123179419:G:A	10:123201861-123202261	-2.85444	0.00835483	0.910631	-0.571048	0.590874	FGFR2	-0.0995336
19322	rs71024619:51791078:CT:C	7:51780659-51781059	2.85444	0.00835487	0.910631	0.628901	2.19236	LOC107986794	#N/A
19323	rs11587427:44243049:T:C	1:44333619-44334019	2.85442	0.00835522	0.910631	0.799774	-0.46509	MIR6079	#N/A
19324	rs150629006:145272335:G:A	5:145355096-145355496	2.8544	0.00835566	0.910631	0.81893	0.837099	SH3RF2	-0.298393
19325	rs28874038:230657085:G:A	1:230731658-230732058	-2.85436	0.00835639	0.910631	-0.598853	0.6433	LINC01737	#N/A
19326	rs2503276:88279421:T:A	1:88341253-88341653	-2.8543	0.00835757	0.910631	-0.66865	2.02261	LINC01364	0.0534932
19327	rs59988209:70925990:C:T	13:70933788-70934188	-2.85429	0.00835776	0.910631	-0.599755	2.55937	KLHL1	-0.201738
19328	rs17086847:70926407:C:T	13:70933788-70934188	-2.85429	0.00835776	0.910631	-0.599755	2.55937	KLHL1	-0.201738
19329	rs60367705:70926435:CTGA:C	13:70933788-70934188	-2.85429	0.00835776	0.910631	-0.599755	2.55937	KLHL1	-0.201738
19330	rs55797989:70926695:G:T	13:70933788-70934188	-2.85429	0.00835776	0.910631	-0.599755	2.55937	KLHL1	-0.201738
19331	rs59966760:70926730:A:C	13:70933788-70934188	-2.85429	0.00835776	0.910631	-0.599755	2.55937	KLHL1	-0.201738
19332	rs58593035:70926871:C:T	13:70933788-70934188	-2.85429	0.00835776	0.910631	-0.599755	2.55937	KLHL1	-0.201738
19333	rs381584:12073800:A:G	16:12169782-12170182	2.85429	0.00835788	0.910631	0.737816	0.958341	SNX29	-0.0998008
19334	rs11137157:140523641:T:C	9:140583162-140583562	-2.85427	0.00835819	0.910631	-1.30916	0.935547	EHMT1	-0.056778
19335	rs10425357:49706532:G:A	19:49781762-49782162	2.85423	0.00835908	0.910631	1.30354	-0.533838	MIR4324	#N/A
19336	rs11754755:150788004:G:A	6:150839661-150840061	-2.85423	0.00835911	0.910631	-0.703766	-0.609128	PLEKHG1	-0.0918962
19337	rs16919280:54448251:C:A	8:54521977-54522377	-2.85421	0.00835934	0.910631	-1.39464	1.56789	LOC100507516	#N/A
19338	rs2875541:44417441:G:T	13:44379219-44379619	-2.8542	0.00835967	0.910631	-0.643781	0.748852	ENOX1	0.314194
19339	rs1822969:44418164:G:A	13:44379219-44379619	-2.8542	0.00835967	0.910631	-0.643781	0.748852	ENOX1	0.314194
19340	rs4053664:44429172:A:C	13:44379219-44379619	-2.8542	0.00835967	0.910631	-0.643781	0.748852	ENOX1	0.314194
19341	rs9525855	13:44379219-44379619	-2.8542	0.00835967	0.910631	-0.643781	0.748852	ENOX1	0.314194
19342	rs4942250:44432031:T:C	13:44379219-44379619	-2.8542	0.00835967	0.910631	-0.643781	0.748852	ENOX1	0.314194
19343	rs9525857:44437072:T:C	13:44379219-44379619	-2.8542	0.00835967	0.910631	-0.643781	0.748852	ENOX1	0.314194
19344	rs7989353:44438957:T:C	13:44379219-44379619	-2.8542	0.00835967	0.910631	-0.643781	0.748852	ENOX1	0.314194
19345	rs9533664:44440527:T:C	13:44379219-44379619	-2.8542	0.00835967	0.910631	-0.643781	0.748852	ENOX1	0.314194
19346	rs7322781:44442238:T:C	13:44379219-44379619	-2.8542	0.00835967	0.910631	-0.643781	0.748852	ENOX1	0.314194
19347	rs2121030:44444574:T:C	13:44379219-44379619	-2.8542	0.00835967	0.910631	-0.643781	0.748852	ENOX1	0.314194
19348	rs7318147:44445153:G:C	13:44379219-44379619	-2.8542	0.00835967	0.910631	-0.643781	0.748852	ENOX1	0.314194
19349	rs7319725:44445421:T:C	13:44379219-44379619	-2.8542	0.00835967	0.910631	-0.643781	0.748852	ENOX1	0.314194
19350	rs7334812:44445538:C:T	13:44379219-44379619	-2.8542	0.00835967	0.910631	-0.643781	0.748852	ENOX1	0.314194
19351	rs9567299:44456969:G:A	13:44379219-44379619	-2.8542	0.00835967	0.910631	-0.643781	0.748852	ENOX1	0.314194
19352	rs9525865:44459647:A:T	13:44379219-44379619	-2.8542	0.00835967	0.910631	-0.643781	0.748852	ENOX1	0.314194
19353	rs9533678:44463409:C:T	13:44379219-44379619	-2.8542	0.00835967	0.910631	-0.643781	0.748852	ENOX1	0.314194
19354	rs7989857:44464090:C:T	13:44379219-44379619	-2.8542	0.00835967	0.910631	-0.643781	0.748852	ENOX1	0.314194
19355	rs1445557:44464827:C:T	13:44379219-44379619	-2.8542	0.00835967	0.910631	-0.643781	0.748852	ENOX1	0.314194
19356	rs9525869:44467210:A:G	13:44379219-44379619	-2.8542	0.00835967	0.910631	-0.643781	0.748852	ENOX1	0.314194
19357	rs9533685:44468331:A:G	13:44379219-44379619	-2.8542	0.00835967	0.910631	-0.643781	0.748852	ENOX1	0.314194
19358	rs1811464:44469290:T:G	13:44379219-44379619	-2.8542	0.00835967	0.910631	-0.643781	0.748852	ENOX1	0.314194
19359	rs4101376:44469835:T:C	13:44379219-44379619	-2.8542	0.00835967	0.910631	-0.643781	0.748852	ENOX1	0.314194
19360	rs9567304:44470722:T:C	13:44379219-44379619	-2.8542	0.00835967	0.910631	-0.643781	0.748852	ENOX1	0.314194
19361	rs7321596:44472255:G:A	13:44379219-44379619	-2.8542	0.00835967	0.910631	-0.643781	0.748852	ENOX1	0.314194
19362	rs2166301:44473955:A:T	13:44379219-44379619	-2.8542	0.00835967	0.910631	-0.643781	0.748852	ENOX1	0.314194
19363	rs1373903	13:44379219-44379619	-2.8542	0.00835967	0.910631	-0.643781	0.748852	ENOX1	0.314194
19364	rs11851037:104767703:C:T	14:104749806-104750206	2.85419	0.00835979	0.910631	0.721864	-0.603617	LINC02691	0.0551353
19365	rs58503797:122336302:CAAA:C	2:122342313-122342713	-2.85419	0.00835988	0.910631	-0.562786	1.35451	RNU4ATAC	#N/A
19366	rs1348671:44449505:C:T	13:44379219-44379619	-2.85418	0.00835999	0.910631	-0.64383	0.748852	ENOX1	0.314194
19367	rs4942254:44451820:C:T	13:44379219-44379619	-2.85417	0.00836031	0.910631	-0.643878	0.748852	ENOX1	0.314194
19368	rs4942255:44451844:T:A	13:44379219-44379619	-2.85417	0.00836031	0.910631	-0.643878	0.748852	ENOX1	0.314194
19369	rs16919277:54447878:T:C	8:54521977-54522377	-2.85415	0.00836071	0.910631	-1.39441	1.56789	LOC100507516	#N/A
19370	rs3777225:473957:C:A	5:522293-522693	-2.85413	0.00836098	0.910631	-0.579695	-0.687962	SLC9A3	-0.398928
19371	rs9383824:150788183:C:A	6:150839661-150840061	-2.85413	0.0083611	0.910631	-0.703738	-0.609128	PLEKHG1	-0.0918962
19372	rs2325071:44476793:T:C	13:44379219-44379619	-2.8541	0.0083616	0.910631	-0.643768	0.748852	ENOX1	0.314194
19373	rs3076891:50418437:C:CA	15:50481866-50482266	2.85405	0.0083626	0.910631	1.28261	0.909376	SLC27A2	2.23993
19374	rs113942608:54448603:T:A	8:54521977-54522377	-2.85405	0.00836263	0.910631	-1.39498	1.56789	LOC100507516	#N/A
19375	rs1955046:123337328:C:T	8:123256622-123257022	-2.85401	0.0083634	0.910631	-0.839677	1.7243	SMILR	#N/A
19376	rs1819597:44429553:G:A	13:44379219-44379619	-2.85401	0.00836345	0.910631	-0.645571	0.748852	ENOX1	0.314194
19377	rs1819596:44429554:A:G	13:44379219-44379619	-2.85401	0.00836345	0.910631	-0.645571	0.748852	ENOX1	0.314194
19378	rs9525871:44477712:A:T	13:44379219-44379619	-2.854	0.00836355	0.910631	-0.643754	0.748852	ENOX1	0.314194
19379	rs17086842:70926240:T:C	13:70933788-70934188	-2.85399	0.00836374	0.910631	-0.599686	2.55937	KLHL1	-0.201738
19380	rs35103404:26972066:C:G	2:26919185-26919585	2.85398	0.008364	0.910631	0.703746	0.523968	KCNK3	2.95054
19381	rs11666387:35983831:C:T	19:36010226-36010626	2.85393	0.00836494	0.910631	0.587427	-0.499952	DMKN	-0.0640594
19382	rs2806042:73414647:A:G	14:73478818-73479218	2.85393	0.00836497	0.910631	0.522811	1.71014	ZFYVE1	0.432119
19383	rs78669016:44190582:G:A	19:44286950-44287350	-2.8539	0.00836565	0.910631	-1.41571	-0.395448	KCNN4	-0.295036
19384	rs6756279:101388226:A:G	2:101401149-101401549	2.8539	0.00836567	0.910631	1.1102	0.393962	NPAS2	0.0460271
19385	rs56307060:169411148:TAAAA:T	3:169476374-169476774	-2.85388	0.00836608	0.910631	-0.646279	0.608067	TERC	#N/A
19386	rs2561665:460135:A:G	5:522293-522693	-2.8538	0.00836765	0.910631	-0.550864	-0.687962	SLC9A3	-0.398928
19387	rs1109758:29240783:A:G	2:29336654-29337054	2.85377	0.0083682	0.910631	0.650145	-0.458837	CLIP4	-0.295011
19388	rs247987:167502119:A:G	5:167586433-167586833	-2.85376	0.00836842	0.910631	-0.688449	0.569392	MIR12125	#N/A
19389	rs57865381:62359991:T:G	2:62396740-62397140	-2.8537	0.00836951	0.910631	-0.894505	-0.526813	B3GNT2	-0.297813
19390	rs16904930:134489854:C:T	8:134441097-134441497	-2.8537	0.00836952	0.910631	-1.04237	0.434066	NDRG1	-0.329142
19391	rs11647813:12705536:C:G	16:12737841-12738241	-2.85369	0.00836984	0.910631	-0.802211	1.43652	MIR4718	#N/A
19392	rs3215973:44454317:AG:A	13:44379219-44379619	-2.85364	0.00837076	0.910631	-0.643682	0.748852	ENOX1	0.314194
19393	rs77955022:459771:C:T	5:522293-522693	2.85363	0.00837108	0.910631	0.937836	-0.687962	SLC9A3	-0.398928
19394	rs77637139:231819437:G:T	2:231737691-231738091	2.85354	0.00837286	0.910631	1.28922	1.09676	ITM2C	0.019145
19395	rs10933639:241794879:A:G	2:241815826-241816226	2.85353	0.00837292	0.910631	0.687726	-0.487619	AGXT	-0.854307
19396	13:24859818:CTT:C	13:24935266-24935666	-2.85353	0.00837293	0.910631	-0.82146	-0.781898	LINC00566	#N/A
19397	rs4942251:44440048:G:T	13:44379219-44379619	-2.85352	0.00837318	0.910631	-0.643663	0.748852	ENOX1	0.314194
19398	rs2912796:123248151:T:A	10:123201861-123202261	-2.85352	0.0083732	0.910631	-0.682751	0.590874	FGFR2	-0.0995336
19399	rs9607991:43410745:C:T	22:43404454-43404854	-2.85352	0.00837324	0.910631	-0.811393	-0.494029	PACSIN2	-0.517018
19400	rs8020395:101699617:C:T	14:101755558-101755958	-2.85351	0.00837346	0.910631	-1.29755	-0.513263	LINC00524	#N/A
19401	rs745155	2:234452673-234453073	2.85347	0.00837425	0.910631	0.650867	0.837791	USP40	0.0678968
19402	rs34856500:41163043:CACAG:C	15:41154244-41154644	-2.85344	0.00837481	0.910631	-0.603733	-0.597337	RHOV	-0.852036
19403	rs55638424:39736470:C:T	15:39712570-39712970	2.85344	0.00837482	0.910631	0.814665	0.855158	THBS1	-0.410423
19404	rs10936913:176544117:T:C	3:176485155-176485555	-2.85344	0.00837483	0.910631	-1.25858	1.41448	LINC01209	#N/A
19405	rs12097661:180782177:C:T	1:180851039-180851439	2.85342	0.00837514	0.910631	0.619702	0.632195	KIAA1614	-0.829775
19406	rs141520409:45933464:C:G	6:45916997-45917397	2.85331	0.0083773	0.910631	1.41977	0.661691	CLIC5	0.0210601
19407	rs11240034:146891586:C:A	1:146894716-146895116	2.85331	0.00837734	0.910631	0.57203	1.45263	LINC00624	-0.977396
19408	rs1896553:106594567:T:C	12:106517259-106517659	-2.85328	0.00837806	0.910631	-0.706904	-0.491379	NUAK1	-0.0132766
19409	rs2275252:44454374:A:C	13:44379219-44379619	-2.85324	0.00837873	0.910631	-0.643613	0.748852	ENOX1	0.314194
19410	rs4942256:44455920:A:T	13:44379219-44379619	-2.85324	0.00837873	0.910631	-0.643613	0.748852	ENOX1	0.314194
19411	rs340040:145266742:T:C	5:145355096-145355496	2.85324	0.00837883	0.910631	0.818728	0.837099	SH3RF2	-0.298393
19412	rs145706671:932990:G:A	16:882652-883052	2.85322	0.00837916	0.910631	1.67394	-0.404119	PRR25	#N/A
19413	rs2415169:74463609:G:A	15:74528371-74528771	-2.85319	0.0083797	0.910631	-0.721202	-0.426797	CCDC33	-0.0339976
19414	rs145902657:44277918:GA:G	1:44333619-44334019	2.85316	0.00838036	0.910631	0.799974	-0.46509	MIR6079	#N/A
19415	rs78066056:62363619:G:T	2:62396740-62397140	-2.85313	0.00838093	0.910631	-0.894417	-0.526813	B3GNT2	-0.297813
19416	rs66744009:53910776:AT:A	10:53992518-53992918	2.85311	0.00838135	0.910631	0.658513	1.04201	PRKG1-AS1	#N/A
19417	rs73081552:227544583:C:A	2:227590639-227591039	-2.85311	0.00838144	0.910631	-1.62701	-0.477408	MIR5702	#N/A
19418	rs150078945:62366886:T:C	2:62396740-62397140	-2.85307	0.00838227	0.910631	-0.894296	-0.526813	B3GNT2	-0.297813
19419	rs3929227:56764704:A:G	18:56730734-56731134	-2.85304	0.00838276	0.910631	-0.817265	-0.464622	OACYLP	#N/A
19420	rs7728027:459943:T:C	5:522293-522693	-2.85304	0.00838282	0.910631	-0.550708	-0.687962	SLC9A3	-0.398928
19421	rs17600945:33802263:A:C	6:33853172-33853572	2.85303	0.00838295	0.910631	0.71549	0.71169	LINC01016	1.68435
19422	rs111471579:826118:A:C	19:738538-738938	2.85301	0.00838334	0.910631	0.922689	-0.48575	MISP	-0.139897
19423	rs8082345:47027118:C:A	17:46947133-46947533	-2.85301	0.00838338	0.910631	-0.705747	-0.572466	ATP5MC1	0.148161
19424	rs9915532:47027359:A:G	17:46947133-46947533	-2.85301	0.00838338	0.910631	-0.705747	-0.572466	ATP5MC1	0.148161
19425	rs143694027:176545190:C:T	3:176485155-176485555	-2.85301	0.00838347	0.910631	-1.25776	1.41448	LINC01209	#N/A
19426	rs183885520:176545333:C:T	3:176485155-176485555	-2.85301	0.00838347	0.910631	-1.25776	1.41448	LINC01209	#N/A
19427	rs9383825:150788545:G:A	6:150839661-150840061	-2.853	0.00838358	0.910631	-0.703489	-0.609128	PLEKHG1	-0.0918962
19428	rs524841:159672264:A:G	3:159646508-159646908	-2.853	0.00838366	0.910631	-0.618785	0.691977	IL12A	0.535235
19429	rs340041:145266562:A:T	5:145355096-145355496	2.853	0.00838369	0.910631	0.818606	0.837099	SH3RF2	-0.298393
19430	rs3816311:44453783:G:A	13:44379219-44379619	-2.85299	0.00838385	0.910631	-0.643611	0.748852	ENOX1	0.314194
19431	rs16868713:11795824:C:T	6:11762003-11762403	2.85297	0.00838412	0.910631	1.25892	0.529807	ADTRP	0.0449806
19432	rs4534446:146891403:T:A	1:146894716-146895116	2.85296	0.00838435	0.910631	0.572013	1.45263	LINC00624	-0.977396
19433	rs56963541:2569889:C:A	19:2579213-2579613	2.85296	0.00838439	0.910631	1.77516	-0.405768	MIR7850	#N/A
19434	rs59421827:169539272:AT:A	3:169476374-169476774	-2.85295	0.00838455	0.910631	-0.667098	0.608067	TERC	#N/A
19435	16:52420574:TA:TAA	16:52327956-52328356	2.85294	0.00838489	0.910631	0.647062	0.710122	CASC22	#N/A
19436	rs2672722	5:522293-522693	-2.8529	0.00838551	0.910631	-0.550555	-0.687962	SLC9A3	-0.398928
19437	rs2672757:454732:T:C	5:522293-522693	-2.8529	0.00838551	0.910631	-0.550555	-0.687962	SLC9A3	-0.398928
19438	rs2672733:455902:A:G	5:522293-522693	-2.8529	0.00838551	0.910631	-0.550555	-0.687962	SLC9A3	-0.398928
19439	rs2721010	5:522293-522693	-2.8529	0.00838551	0.910631	-0.550555	-0.687962	SLC9A3	-0.398928
19440	rs890972:462465:C:A	5:522293-522693	-2.8529	0.00838551	0.910631	-0.550555	-0.687962	SLC9A3	-0.398928
19441	rs2434694:462734:C:T	5:522293-522693	-2.8529	0.00838551	0.910631	-0.550555	-0.687962	SLC9A3	-0.398928
19442	rs4602680:462995:C:T	5:522293-522693	-2.8529	0.00838551	0.910631	-0.550555	-0.687962	SLC9A3	-0.398928
19443	rs73126002:64931451:G:A	3:64901449-64901849	-2.85287	0.00838617	0.910631	-0.861754	1.02792	ADAMTS9	0.840145
19444	rs10776909:137288746:T:C	9:137247846-137248246	-2.85285	0.00838662	0.910631	-0.84609	-0.487873	RXRA	-0.974031
19445	rs113246300:37320322:T:TTTG	17:37368166-37368566	-2.85283	0.00838696	0.910631	-1.00274	-0.613802	RPL19	0.0530758
19446	rs36124241:30534912:C:CA	8:30581179-30581579	-2.8528	0.00838753	0.910631	-0.875189	0.738255	GSR	0.614803
19447	rs17110908	5:149511614-149512014	-2.85272	0.00838919	0.910631	-1.14333	-0.635008	CSF1R	-0.0511935
19448	rs112491600:1646000:G:T	5:1709365-1709765	-2.85268	0.00839008	0.910631	-0.606829	0.609009	MIR4277	#N/A
19449	rs2867897:37647605:A:C	20:37614414-37614814	2.85259	0.00839181	0.910631	1.49429	0.784277	DHX35	0.261455
19450	rs59286775:31861148:A:G	1:31922595-31922995	-2.85258	0.00839194	0.910631	-0.860599	0.441113	SERINC2	0.455113
19451	rs73426955:15804411:C:T	11:15758850-15759250	-2.85258	0.00839195	0.910631	-0.915913	0.717565	LOC102724957	#N/A
19452	rs3888583:30795008:C:T	6:30894473-30894873	2.85258	0.00839203	0.910631	1.0138	-0.634877	SFTA2	-0.0155335
19453	rs12661685:30796073:T:G	6:30894473-30894873	2.85258	0.00839203	0.910631	1.0138	-0.634877	SFTA2	-0.0155335
19454	rs12473482:26975168:T:A	2:26919185-26919585	2.8525	0.00839352	0.910631	0.703385	0.523968	KCNK3	2.95054
19455	rs59572327:124451088:A:G	7:124362688-124363088	-2.8525	0.00839358	0.910631	-0.90009	1.039	GPR37	1.96766
19456	rs111896634:1198041:A:G	17:1112203-1112603	2.85247	0.0083943	0.910631	2.00163	0.60526	ABR	-0.198771
19457	rs11386252:41177087:A:AT	15:41154244-41154644	-2.85239	0.00839571	0.910631	-0.722927	-0.597337	RHOV	-0.852036
19458	rs1547846:130115826:C:T	10:130018280-130018680	-2.85232	0.00839712	0.910631	-0.785537	-0.490424	LINC01163	#N/A
19459	rs62046765:82262564:C:T	16:82172659-82173059	-2.85232	0.00839728	0.910631	-1.25102	1.33707	MPHOSPH6	0.741009
19460	rs1151950:5801710:C:A	20:5741399-5741799	2.85229	0.00839784	0.910631	1.03861	1.79253	SHLD1	0.354405
19461	rs112123609:17429465:C:G	16:17360443-17360843	2.85228	0.00839802	0.910631	0.72594	0.876211	LOC102723692	0.204572
19462	rs1770987:104555321:A:G	14:104554383-104554783	2.85228	0.00839804	0.910631	0.831265	0.366409	ASPG	1.95671
19463	rs13184845	5:149044072-149044472	2.85226	0.00839844	0.910631	0.786436	0.502763	PPARGC1B	-0.419825
19464	rs1672230:48929398:A:T	18:48951898-48952298	2.85221	0.00839937	0.910631	1.01097	0.655651	LINC01630	2.52016
19465	rs12006205:16932896:C:T	9:16954018-16954418	2.85221	0.00839941	0.910631	0.744356	1.37637	BNC2	#N/A
19466	rs11137158:140524999:T:A	9:140583162-140583562	-2.85218	0.00840008	0.910631	-1.31256	0.935547	EHMT1	-0.056778
19467	rs78671496:62375023:A:G	2:62396740-62397140	-2.85216	0.00840051	0.910631	-0.892711	-0.526813	B3GNT2	-0.297813
19468	rs12150088:40564303:G:C	17:40593675-40594075	2.85215	0.00840064	0.910631	0.612549	0.507189	ATP6V0A1	0.218456
19469	rs12036478:90660387:A:G	1:90684643-90685043	2.85215	0.00840065	0.910631	0.639629	1.97207	ZNF326	0.0802622
19470	rs10498466:54391813:T:C	14:54337668-54338068	2.85213	0.00840095	0.910631	0.604626	-0.607198	MIR5580	#N/A
19471	rs7492923:54391908:C:G	14:54337668-54338068	2.85213	0.00840095	0.910631	0.604626	-0.607198	MIR5580	#N/A
19472	rs10138740:54393332:T:C	14:54337668-54338068	2.85213	0.00840095	0.910631	0.604626	-0.607198	MIR5580	#N/A
19473	rs79001593:37646146:A:G	20:37614414-37614814	2.85212	0.00840127	0.910631	1.49549	0.784277	DHX35	0.261455
19474	rs11858669:74329213:G:A	15:74300064-74300464	-2.85211	0.00840149	0.910631	-1.0732	-0.542027	PML	-0.0223576
19475	rs3917952:36941539:G:GT	1:36952509-36952909	-2.8521	0.00840159	0.910631	-0.706115	0.585408	CSF3R	#N/A
19476	rs1890052:27322152:G:A	1:27297338-27297738	2.8521	0.00840162	0.910631	0.854838	-0.51118	KDF1	-0.0615148
19477	rs11121360:6220962:A:G	1:6203481-6203881	2.85208	0.00840206	0.910631	1.02035	-0.592937	CHD5	-1.08979
19478	rs2770370:234829649:G:A	1:234797844-234798244	2.85203	0.00840299	0.910631	0.876697	-0.516082	LOC101927787	#N/A
19479	rs2987463:234829726:A:G	1:234797844-234798244	2.85203	0.00840299	0.910631	0.876697	-0.516082	LOC101927787	#N/A
19480	rs3789367:180842218:A:T	1:180851039-180851439	2.85203	0.00840307	0.910631	0.618113	0.632195	KIAA1614	-0.829775
19481	rs853440:230679850:G:A	1:230731658-230732058	2.85203	0.00840309	0.910631	0.809613	0.6433	LINC01737	#N/A
19482	rs73932704:62372824:T:G	2:62396740-62397140	-2.85201	0.00840332	0.910631	-0.892914	-0.526813	B3GNT2	-0.297813
19483	rs144475386:176547853:A:T	3:176485155-176485555	-2.85201	0.00840334	0.910631	-1.2568	1.41448	LINC01209	#N/A
19484	rs67463213:134489730:C:T	8:134441097-134441497	-2.852	0.00840368	0.910631	-1.04221	0.434066	NDRG1	-0.329142
19485	rs248120:126523457:A:G	5:126444471-126444871	2.85199	0.00840375	0.910631	0.601568	1.26029	C5orf63	0.123948
19486	rs33231	12:31127674-31128074	2.85198	0.00840402	0.910631	0.894617	-0.545991	TSPAN11	-0.675422
19487	3:131964279:CA:C	3:132063619-132064019	-2.85193	0.00840499	0.910631	-1.12438	1.04667	ACPP	-0.384407
19488	rs1487611:42339033:C:T	4:42350228-42350628	2.85193	0.00840505	0.910631	0.669493	0.463791	LOC105374428	#N/A
19489	rs141255253:176549621:G:C	3:176485155-176485555	-2.85184	0.00840676	0.910631	-1.25675	1.41448	LINC01209	#N/A
19490	rs11678268	2:25896356-25896756	2.85181	0.00840742	0.910631	0.605407	0.388134	DTNB	1.67613
19491	rs144151625:4222266:G:A	19:4158774-4159174	-2.85172	0.00840927	0.910631	-0.843123	-0.618844	CREB3L3	-0.983209
19492	rs13006228:112806738:G:A	2:112732642-112733042	-2.85171	0.00840933	0.910631	-0.787679	0.467208	MERTK	2.49161
19493	rs736730:219120255:C:T	2:219162648-219163048	-2.85157	0.00841216	0.910631	-0.544654	-0.551528	TMBIM1	-0.386751
19494	rs33929868:111393061:T:TG	7:111390230-111390630	-2.85156	0.00841252	0.910631	-1.21809	0.554479	DOCK4-AS1	-0.0280781
19495	rs2883369:1647831:C:T	5:1709365-1709765	-2.85153	0.00841298	0.910631	-0.606669	0.609009	MIR4277	#N/A
19496	rs1751773:27697404:T:C	13:27698773-27699173	2.85153	0.00841299	0.910631	1.25417	1.02326	USP12-AS1	#N/A
19497	rs73727158:30987905:G:A	6:30908155-30908555	-2.85153	0.00841301	0.910631	-1.29323	-0.677514	MUCL3	-1.00064
19498	3:176550418:C:T	3:176485155-176485555	-2.85152	0.00841331	0.910631	-1.25632	1.41448	LINC01209	#N/A
19499	rs10929581:9552379:C:T	2:9472967-9473367	2.85151	0.00841338	0.910631	0.745539	0.997278	ITGB1BP1	-0.055279
19500	rs9981459:43808809:C:G	21:43795604-43796004	-2.8515	0.0084137	0.910631	-1.63829	-0.39003	TFF1	-0.111476
19501	rs4243596:54394137:G:A	14:54337668-54338068	2.85149	0.00841385	0.910631	0.604628	-0.607198	MIR5580	#N/A
19502	rs79661575:22883591:A:G	15:22963813-22964213	2.85146	0.00841448	0.910631	2.21073	-0.542319	CYFIP1	-0.120649
19503	rs34082501:39199387:T:G	19:39224246-39224646	-2.85145	0.00841464	0.910631	-1.06261	0.629588	CAPN12	1.5741
19504	rs66566110:30883657:CT:C	20:30832267-30832667	2.85144	0.00841488	0.910631	0.65333	0.529966	MIR1825	#N/A
19505	rs113754765:8893323:T:C	2:8849727-8850127	2.85141	0.00841545	0.910631	1.4285	0.481885	ID2	-0.981378
19506	rs2282749:50250837:T:C	3:50209062-50209462	2.85136	0.00841638	0.910631	0.593109	-0.445792	SEMA3F	0.378824
19507	rs35231957:45429675:C:CT	10:45386045-45386445	2.8513	0.00841766	0.910631	0.842557	-0.451393	TMEM72	-1.71596
19508	rs201671230:30983847:G:GT	6:30908155-30908555	-2.8513	0.00841769	0.910631	-1.27806	-0.677514	MUCL3	-1.00064
19509	rs11411292:33238638:T:TA	9:33184982-33185382	2.85128	0.00841807	0.910631	1.30158	0.610987	B4GALT1-AS1	-0.237185
19510	rs7620874:171348931:T:C	3:171398510-171398910	-2.85125	0.00841859	0.910631	-0.544875	0.840059	PLD1	0.55161
19511	rs73932709:62386520:C:T	2:62396740-62397140	-2.85118	0.00842012	0.910631	-0.892895	-0.526813	B3GNT2	-0.297813
19512	rs4676419:241765564:A:G	2:241815826-241816226	-2.85115	0.00842068	0.910631	-0.727574	-0.487619	AGXT	-0.854307
19513	rs57797503:113208310:C:T	10:113241198-113241598	-2.85112	0.00842118	0.910631	-1.00701	1.26521	HEAT2	#N/A
19514	rs6598201:132586598:A:T	12:132660357-132660757	-2.85111	0.00842155	0.910631	-0.661211	-0.534392	LINC02361	-0.240061
19515	rs2676522:173849650:T:A	2:173867823-173868223	-2.85109	0.00842178	0.910631	-0.698984	0.576891	MAP3K20	-0.455644
19516	rs113234195:75838563:T:C	11:75782184-75782584	-2.85107	0.00842221	0.910631	-1.1668	0.55371	WNT11	0.326134
19517	rs4354907:39712930:G:A	15:39712570-39712970	-2.85107	0.00842225	0.910631	-0.617037	0.855158	THBS1	-0.410423
19518	rs7593313:120057998:G:C	2:120145222-120145622	-2.85107	0.0084223	0.910631	-0.643243	0.465564	DBI	0.0686515
19519	rs11679593:112807464:G:A	2:112732642-112733042	-2.85107	0.00842231	0.910631	-0.787579	0.467208	MERTK	2.49161
19520	rs73926133:46198083:T:C	2:46121350-46121750	2.85104	0.00842288	0.910631	0.887423	0.535651	PRKCE	0.660324
19521	rs6691280:20527064:A:G	1:20521437-20521837	2.85103	0.00842311	0.910631	0.574315	-0.409295	UBXN10-AS1	-0.928496
19522	8:123190422:A:AT	8:123248465-123248865	2.85098	0.00842405	0.910631	0.704526	0.594202	SMILR	#N/A
19523	rs914695:45432259:A:T	10:45386045-45386445	2.85096	0.00842457	0.910631	0.834343	-0.451393	TMEM72	-1.71596
19524	rs4711714	6:42278814-42279214	-2.85095	0.00842474	0.910631	-0.833849	1.04094	MRPS10	0.491423
19525	rs34007587:43368152:T:G	2:43414026-43414426	2.85091	0.00842547	0.910631	1.85728	-0.512782	ZFP36L2	-0.52869
19526	rs143091460:75838316:C:CATA	11:75782184-75782584	-2.85086	0.00842652	0.910631	-1.16615	0.55371	WNT11	0.326134
19527	rs6730027:197876929:T:C	2:197871256-197871656	2.85078	0.00842806	0.910631	0.551458	1.03746	PGAP1	0.357156
19528	rs60741211:167805645:A:G	6:167814936-167815336	2.85077	0.00842836	0.910631	1.19104	0.583379	TCP10	0.974455
19529	rs36207162:90219086:A:G	9:90209614-90210014	2.85073	0.00842918	0.910631	1.09769	-0.593251	DAPK1-IT1	#N/A
19530	rs11384678:126260755:G:GC	11:126254292-126254692	2.85071	0.00842947	0.910631	0.684713	-0.579721	ST3GAL4	-1.6744
19531	rs73733644:43957538:T:C	6:44044643-44045043	-2.85069	0.00842998	0.910631	-1.80134	-0.418668	LOC101929705	-0.47255
19532	rs2384412:26976711:A:T	2:26919185-26919585	2.85068	0.00843004	0.910631	0.703071	0.523968	KCNK3	2.95054
19533	rs4783173:85396629:C:G	16:85368924-85369324	-2.85066	0.00843052	0.910631	-0.803447	0.410827	MIR5093	#N/A
19534	rs1364831:37759583:G:T	4:37823808-37824208	2.85059	0.00843189	0.910631	0.590204	1.82978	PGM2	0.545317
19535	rs11863154:2772752:G:A	16:2769257-2769657	2.85057	0.00843224	0.910631	1.11387	-0.395887	PRSS27	-1.0788
19536	rs6793280:131967339:A:T	3:132063619-132064019	-2.85054	0.00843283	0.910631	-1.21367	1.04667	ACPP	-0.384407
19537	rs7627950:4898025:C:T	3:4949636-4950036	2.8505	0.00843372	0.910631	0.992186	0.44903	BHLHE40-AS1	1.09724
19538	rs112408380:6479925:A:T	1:6391564-6391964	-2.85049	0.00843398	0.910631	-0.849838	-0.525323	ACOT7	0.208009
19539	rs73725828:13446061:G:A	6:13407991-13408391	2.85048	0.00843411	0.910631	1.22403	-0.468705	GFOD1	-0.840795
19540	rs28733160:77922403:T:C	15:77838336-77838736	2.85048	0.00843414	0.910631	0.780834	-0.37045	LOC101929457	-0.118688
19541	rs4943778:41011866:T:A	13:40979497-40979897	-2.85047	0.00843435	0.910631	-0.536656	-0.713487	LINC00598	-0.0667238
19542	rs736731:219120588:A:G	2:219162648-219163048	-2.85046	0.00843443	0.910631	-0.544487	-0.551528	TMBIM1	-0.386751
19543	rs7320988:44413523:C:T	13:44379219-44379619	-2.85046	0.0084345	0.910631	-0.644085	0.748852	ENOX1	0.314194
19544	rs6726168:238423674:C:T	2:238449485-238449885	-2.85045	0.00843476	0.910631	-0.738181	0.462801	PRLH	#N/A
19545	rs1858828	3:50209062-50209462	2.85044	0.00843489	0.910631	0.592982	-0.445792	SEMA3F	0.378824
19546	rs11589121:201430546:G:T	1:201435672-201436072	-2.85039	0.008436	0.910631	-0.625105	-0.723532	PHLDA3	-0.432005
19547	rs7894062:123198029:A:T	10:123185357-123185757	-2.85037	0.00843638	0.910631	-0.707687	0.860402	FGFR2	-0.0995336
19548	7:102125316:T:C	7:102110910-102111310	2.85036	0.00843644	0.910631	1.16998	-0.439204	MIR4467	#N/A
19549	rs80188186:176559153:G:A	3:176485155-176485555	-2.85036	0.00843654	0.910631	-1.25167	1.41448	LINC01209	#N/A
19550	rs68178116:1030690:G:A	4:1016423-1016823	-2.85029	0.00843796	0.910631	-0.551925	-0.429493	FGFRL1	-0.812179
19551	rs11198791:120886597:G:T	10:120904369-120904769	2.85028	0.00843806	0.910631	0.62219	0.529506	SFXN4	0.358676
19552	rs7021903	9:112060106-112060506	-2.85025	0.00843881	0.910631	-0.618857	0.615621	EPB41L4B	-0.0493829
19553	rs57863687:64671709:T:A	2:64644151-64644551	-2.85025	0.00843885	0.910631	-0.973837	0.913725	LGALSL	0.916757
19554	rs72801867:113813727:A:G	5:113810714-113811114	2.85019	0.00843995	0.910631	1.44495	1.37582	KCNN2	0.218385
19555	rs7426158:239529019:C:T	2:239554340-239554740	-2.85019	0.00844001	0.910631	-0.708473	1.22743	LINC01107	#N/A
19556	rs148972650:10771061:G:A	1:10820956-10821356	2.85017	0.00844044	0.910631	1.16614	-0.536282	CASZ1	-0.624039
19557	19:17090196:T:TCATC	19:17172517-17172917	2.85016	0.00844055	0.910631	1.17173	-0.662629	HAUS8	-0.252757
19558	rs73727160:30987981:C:G	6:30908155-30908555	-2.85014	0.00844095	0.910631	-1.29303	-0.677514	MUCL3	-1.00064
19559	rs7067692	10:45386045-45386445	2.85008	0.00844221	0.910631	0.833656	-0.451393	TMEM72	-1.71596
19560	rs10900132	10:45386045-45386445	2.85008	0.00844221	0.910631	0.833656	-0.451393	TMEM72	-1.71596
19561	rs11718243:196851157:T:A	3:196756544-196756944	2.85007	0.00844243	0.910631	0.917734	0.467246	MELTF	1.61691
19562	rs9366976:38702015:G:T	6:38689811-38690211	-2.85004	0.00844295	0.910631	-1.51556	0.777366	DNAH8	1.85314
19563	rs61474789:82250515:G:T	16:82234849-82235249	2.85002	0.00844338	0.910631	1.07505	1.86045	MPHOSPH6	0.741009
19564	rs8008465:101688829:C:T	14:101755558-101755958	-2.85	0.00844373	0.910631	-1.30783	-0.513263	LINC00524	#N/A
19565	rs147630115:87221285:G:C	16:87232013-87232413	-2.84998	0.00844409	0.910631	-0.670284	-0.555497	LOC101928708	#N/A
19566	rs2474374:61880107:A:G	1:61909957-61910357	-2.8499	0.00844572	0.910631	-0.797721	0.774101	NFIA-AS1	1.23038
19567	rs376787537:99477801:C:CAAA	7:99390512-99390912	2.84986	0.00844653	0.910631	0.68289	1.01858	CYP3A4	6.10776
19568	rs34774975:130065079:A:AC	7:130153270-130153670	2.84985	0.00844676	0.910631	0.53761	1.89958	MIR335	#N/A
19569	rs7018835:120522060:G:A	9:120572082-120572482	-2.84985	0.00844684	0.910631	-0.600194	0.669479	TLR4	2.21463
19570	rs11826472:15802275:C:T	11:15758850-15759250	-2.84984	0.00844691	0.910631	-0.914626	0.717565	LOC102724957	#N/A
19571	rs112896567:75838727:G:A	11:75782184-75782584	-2.84984	0.00844698	0.910631	-1.16642	0.55371	WNT11	0.326134
19572	rs11642625:12704768:T:C	16:12737841-12738241	-2.84984	0.00844702	0.910631	-0.800242	1.43652	MIR4718	#N/A
19573	rs200196238:173170619:T:TGA	5:173222580-173222980	-2.84983	0.00844721	0.910631	-1.16139	-0.774116	LINC01485	#N/A
19574	rs11014086:24720409:T:A	10:24704662-24705062	2.84979	0.00844807	0.910631	0.779772	-0.479491	KIAA1217	-0.203638
19575	rs2434695:464177:C:G	5:522293-522693	-2.84978	0.00844828	0.910631	-0.540187	-0.687962	SLC9A3	-0.398928
19576	rs62281577:172317431:C:T	3:172376800-172377200	-2.84977	0.00844835	0.910631	-1.57691	0.525951	NCEH1	0.0869457
19577	rs1469800:101026042:C:T	9:100996550-100996950	-2.84976	0.00844866	0.910631	-0.885572	1.08136	MIR6854	#N/A
19578	rs4848971:112790446:G:A	2:112732642-112733042	-2.84976	0.0084487	0.910631	-0.787578	0.467208	MERTK	2.49161
19579	rs17757615	4:7439386-7439786	-2.84972	0.0084494	0.910631	-0.993689	-0.660768	PSAPL1	-1.10472
19580	rs73345896:63145074:T:A	17:63058584-63058984	2.8497	0.00844979	0.910631	1.26786	-0.593989	GNA13	-0.430957
19581	rs1469802:101027345:T:A	9:100996550-100996950	-2.84967	0.00845044	0.910631	-0.885692	1.08136	MIR6854	#N/A
19582	rs112994912:1064869:G:A	17:1127621-1128021	2.84966	0.00845057	0.910631	1.66417	0.62219	ABR	-0.198771
19583	rs7710373:148947816:C:G	5:149044072-149044472	2.84965	0.00845075	0.910631	0.661823	0.502763	PPARGC1B	-0.419825
19584	rs405590:93848697:T:C	9:93836365-93836765	2.84962	0.00845138	0.910631	0.699025	1.08689	LOC100129316	#N/A
19585	rs11014087:24720410:A:G	10:24704662-24705062	2.84962	0.00845152	0.910631	0.779686	-0.479491	KIAA1217	-0.203638
19586	rs373740148:75862554:AAG:A	11:75782184-75782584	-2.84959	0.00845214	0.910631	-1.6205	0.55371	WNT11	0.326134
19587	rs13393256:47286759:A:C	2:47300817-47301217	2.84957	0.00845239	0.910631	0.763853	-0.424015	STPG4	-0.242969
19588	rs34134906:39216191:G:A	19:39224246-39224646	-2.84954	0.00845315	0.910631	-1.06055	0.629588	CAPN12	1.5741
19589	rs12979947:39216203:T:C	19:39224246-39224646	-2.84954	0.00845315	0.910631	-1.06055	0.629588	CAPN12	1.5741
19590	rs140657102:20140610:GTT:G	11:20147477-20147877	2.84952	0.00845348	0.910631	0.623886	0.720613	DBX1	#N/A
19591	rs34450250:80841999:C:T	16:80918242-80918642	-2.84951	0.00845359	0.910631	-1.06597	0.838397	ARLNC1	1.64601
19592	rs13154484:1154915:C:G	5:1073449-1073849	-2.8495	0.0084539	0.910631	-0.871987	0.483632	MIR4635	#N/A
19593	rs141338075:39215724:ATTAC:A	19:39224246-39224646	-2.84946	0.00845457	0.910631	-1.06	0.629588	CAPN12	1.5741
19594	rs74064814:20262685:C:T	12:20171382-20171782	-2.84945	0.00845495	0.910631	-0.990927	0.434464	LINC02398	#N/A
19595	rs74065257:75989868:A:G	14:75925795-75926195	2.84943	0.00845528	0.910631	1.22507	-0.417232	JDP2	0.0319601
19596	rs11633623	15:99973538-99973938	-2.8494	0.00845592	0.910631	-0.65016	-0.445845	MEF2A	-0.19031
19597	rs145958345:174215019:C:T	1:174191284-174191684	-2.8494	0.00845594	0.910631	-1.38087	0.793654	RABGAP1L	0.760586
19598	rs35731:100951726:G:T	12:100898492-100898892	2.84936	0.00845671	0.910631	0.527741	-0.576661	NR1H4	-0.503675
19599	rs35582590:143641957:AT:A	6:143718504-143718904	-2.84934	0.00845702	0.910631	-0.731995	0.612035	ADAT2	0.236798
19600	rs6464534:142536626:G:A	7:142578617-142579017	2.84931	0.0084576	0.910631	0.645016	0.548849	TRPV6	7.03175
19601	rs115933157:31406023:A:T	15:31373841-31374241	-2.84931	0.00845768	0.910631	-0.997164	-0.54714	MIR211	#N/A
19602	rs35968355:9551713:G:A	2:9472967-9473367	2.84929	0.00845799	0.910631	0.743393	0.997278	ITGB1BP1	-0.055279
19603	rs79912985:90988384:T:C	14:90969992-90970392	-2.84919	0.00846006	0.910631	-0.951374	2.14347	LOC105370619	#N/A
19604	rs9986701:142534935:C:T	7:142578617-142579017	2.84918	0.00846032	0.910631	0.644966	0.548849	TRPV6	7.03175
19605	rs73725829:13446153:A:C	6:13407991-13408391	2.84915	0.00846089	0.910631	1.2238	-0.468705	GFOD1	-0.840795
19606	rs10277329:34908474:G:T	7:34945916-34946316	2.84911	0.00846164	0.910631	0.728702	1.88554	MIR548N	#N/A
19607	rs10277109:34908476:C:A	7:34945916-34946316	2.84911	0.00846164	0.910631	0.728702	1.88554	MIR548N	#N/A
19608	rs6022922	20:52740149-52740549	-2.8491	0.00846189	0.910631	-1.14222	0.77077	CYP24A1	15.0677
19609	rs4790425:2988069:G:A	17:2907511-2907911	2.84909	0.00846218	0.910631	1.24981	0.354094	LOC101927911	-0.198213
19610	rs17692393:64672188:A:T	2:64644151-64644551	-2.84903	0.00846331	0.910631	-0.974149	0.913725	LGALSL	0.916757
19611	rs2338859:31405660:G:A	15:31373841-31374241	-2.84902	0.00846348	0.910631	-0.997245	-0.54714	MIR211	#N/A
19612	rs16906150:120521793:G:A	9:120572082-120572482	-2.849	0.00846388	0.910631	-0.600004	0.669479	TLR4	2.21463
19613	rs4356198:33706776:T:C	11:33710700-33711100	2.84898	0.00846426	0.910631	0.698653	-0.395115	C11orf91	0.469758
19614	rs113385408:70929350:TA:T	13:70933788-70934188	-2.84893	0.00846539	0.910631	-0.598374	2.55937	KLHL1	-0.201738
19615	rs57467508:70932005:T:A	13:70933788-70934188	-2.84893	0.00846539	0.910631	-0.598374	2.55937	KLHL1	-0.201738
19616	rs73509285:70933303:A:T	13:70933788-70934188	-2.84893	0.00846539	0.910631	-0.598374	2.55937	KLHL1	-0.201738
19617	rs73206588:70933785:G:T	13:70933788-70934188	-2.84893	0.00846539	0.910631	-0.598374	2.55937	KLHL1	-0.201738
19618	rs17086891:70933934:C:T	13:70933788-70934188	-2.84893	0.00846539	0.910631	-0.598374	2.55937	KLHL1	-0.201738
19619	rs138351828:70934464:AAAT:A	13:70933788-70934188	-2.84893	0.00846539	0.910631	-0.598374	2.55937	KLHL1	-0.201738
19620	rs2129532:11398359:G:C	11:11431255-11431655	2.84888	0.00846628	0.910631	0.647426	-0.439691	CSNK2A3	-0.214064
19621	rs12486970:4697927:A:G	3:4692235-4692635	2.84887	0.00846659	0.910631	1.20145	1.13499	EGOT	-0.39486
19622	rs28497462:43698936:C:T	18:43773019-43773419	-2.84886	0.00846671	0.910631	-0.883454	0.988035	C18orf25	0.838538
19623	rs4948646:45434719:T:C	10:45386045-45386445	2.84886	0.00846673	0.910631	0.836854	-0.451393	TMEM72	-1.71596
19624	rs11473320:52723743:A:ATTG	20:52720587-52720987	-2.84885	0.00846694	0.910631	-0.784805	2.6409	BCAS1	0.858426
19625	rs877680:46702471:A:G	3:46732261-46732661	-2.84884	0.00846725	0.910631	-0.677458	-0.492174	ALS2CL	-0.135079
19626	rs7568258:73186360:T:C	2:73210600-73211000	-2.84882	0.00846766	0.910631	-0.790137	-0.72513	EMX1	-0.839089
19627	rs7090878	10:112605456-112605856	2.84881	0.00846784	0.910631	0.690098	0.365606	PDCD4-AS1	#N/A
19628	rs1546252:1796520:C:T	5:1709365-1709765	-2.84877	0.0084685	0.910631	-0.974042	0.609009	MIR4277	#N/A
19629	rs4282067:176543419:G:A	3:176485155-176485555	-2.84873	0.00846938	0.910631	-1.2515	1.41448	LINC01209	#N/A
19630	rs7117041:75864996:T:C	11:75782184-75782584	-2.84867	0.00847051	0.910631	-1.60918	0.55371	WNT11	0.326134
19631	rs55809143:37712028:C:T	20:37614414-37614814	2.84867	0.00847066	0.910631	1.422	0.784277	DHX35	0.261455
19632	rs2054855	1:154400012-154400412	2.84866	0.0084708	0.910631	0.936593	-0.457958	IL6R-AS1	0.0366398
19633	rs35881553:138857738:T:C	6:138844785-138845185	2.84865	0.00847095	0.910631	1.81413	0.801173	NHSL1	0.117159
19634	rs12760274	1:44333619-44334019	2.84865	0.00847107	0.910631	0.797244	-0.46509	MIR6079	#N/A
19635	rs3791101	1:44333619-44334019	2.84865	0.00847107	0.910631	0.797244	-0.46509	MIR6079	#N/A
19636	rs2345366:3418156:A:G	19:3483103-3483503	-2.84862	0.00847158	0.910631	-0.915011	-0.412352	SMIM24	-0.350093
19637	rs7655751:149633421:C:T	4:149613340-149613740	-2.84854	0.00847325	0.910631	-0.70827	1.18402	NR3C2	-0.556783
19638	rs6535627:149633713:T:G	4:149613340-149613740	-2.84854	0.00847325	0.910631	-0.70827	1.18402	NR3C2	-0.556783
19639	rs16919271:54446674:C:T	8:54521977-54522377	-2.84852	0.00847364	0.910631	-1.36362	1.56789	LOC100507516	#N/A
19640	rs1859789:87820514:G:T	7:87830338-87830738	-2.84851	0.00847375	0.910631	-1.07222	0.878529	LOC102723885	#N/A
19641	rs10198917:106305979:A:G	2:106268432-106268832	-2.84851	0.00847375	0.910631	-0.813967	-0.449588	LOC285000	#N/A
19642	rs145431380:30827134:T:C	13:30730319-30730719	-2.8485	0.00847407	0.910631	-1.22679	1.00704	LINC00384	#N/A
19643	rs11203410:17815801:A:G	1:17829648-17830048	2.84848	0.00847445	0.910631	1.00724	0.464339	ARHGEF10L	0.610109
19644	rs62046768:82263443:C:G	16:82172659-82173059	-2.84847	0.00847455	0.910631	-1.24995	1.33707	MPHOSPH6	0.741009
19645	rs16956778	16:82172659-82173059	-2.84847	0.00847455	0.910631	-1.24995	1.33707	MPHOSPH6	0.741009
19646	rs1910534	10:53992518-53992918	2.84847	0.00847468	0.910631	0.656503	1.04201	PRKG1-AS1	#N/A
19647	rs138191798:158142275:T:C	6:158136005-158136405	2.84843	0.00847539	0.910631	1.25217	-0.491906	SNX9	-0.17816
19648	rs11626248:91556870:G:C	14:91619715-91620115	2.84843	0.00847539	0.910631	0.999199	-0.517411	SNORA11B	#N/A
19649	rs72449355:90724732:CA:C	15:90705314-90705714	-2.84842	0.00847566	0.910631	-0.675129	0.826596	SEMA4B	0.247277
19650	7:102034550:C:A	7:102110910-102111310	2.84841	0.00847592	0.910631	1.53572	-0.439204	MIR4467	#N/A
19651	rs12343641:101030877:G:A	9:100996550-100996950	-2.84837	0.0084767	0.910631	-0.885268	1.08136	MIR6854	#N/A
19652	rs112180945:84980233:C:A	16:85025939-85026339	-2.84837	0.00847674	0.910631	-1.25603	0.547445	ZDHHC7	-0.319717
19653	rs74691182:54449045:T:A	8:54521977-54522377	-2.84836	0.00847695	0.910631	-1.36469	1.56789	LOC100507516	#N/A
19654	rs57741958:18087248:AAGAG:A	6:18119468-18119868	2.84834	0.00847727	0.910631	1.14544	-0.54094	NHLRC1	-0.321131
19655	rs6754666	2:202486126-202486526	2.84834	0.00847734	0.910631	0.812827	1.54626	C2CD6	0.381117
19656	rs9368644:30797083:C:T	6:30894473-30894873	2.84829	0.00847836	0.910631	1.02045	-0.634877	SFTA2	-0.0155335
19657	rs67988251:70935991:T:C	13:70933788-70934188	-2.84828	0.00847844	0.910631	-0.598505	2.55937	KLHL1	-0.201738
19658	rs73206585:70928993:A:C	13:70933788-70934188	-2.84824	0.00847937	0.910631	-0.598391	2.55937	KLHL1	-0.201738
19659	rs150761961:54448593:T:TA	8:54521977-54522377	-2.84819	0.00848029	0.910631	-1.3644	1.56789	LOC100507516	#N/A
19660	rs62269510:88620651:C:G	3:88558683-88559083	2.84815	0.00848113	0.910631	0.731866	0.953726	CSNKA2IP	#N/A
19661	rs6791220:195529768:G:A	3:195556186-195556586	2.84812	0.00848162	0.910631	0.558537	-0.410996	MUC4	-0.368464
19662	rs116498256:82267178:C:T	16:82172659-82173059	-2.84811	0.00848182	0.910631	-1.25014	1.33707	MPHOSPH6	0.741009
19663	rs9257425	6:28949208-28949608	2.84811	0.008482	0.910631	0.624912	0.557336	HCG15	#N/A
19664	rs60275143:139092195:C:G	9:139062817-139063217	-2.8481	0.00848212	0.910631	-1.61103	-0.489478	LHX3	#N/A
19665	rs12985558:39215539:C:T	19:39224246-39224646	-2.84808	0.00848252	0.910631	-1.05907	0.629588	CAPN12	1.5741
19666	rs34563817:39215608:A:G	19:39224246-39224646	-2.84808	0.00848252	0.910631	-1.05907	0.629588	CAPN12	1.5741
19667	rs9924731	16:80027585-80027985	2.84807	0.0084828	0.910631	0.60039	-0.69035	LINC01229	#N/A
19668	rs11478934:30807311:GT:G	20:30832267-30832667	-2.84798	0.00848451	0.910631	-0.598431	0.529966	MIR1825	#N/A
19669	rs8082274:64624888:C:G	17:64598609-64599009	-2.84793	0.00848564	0.910631	-0.605184	0.73732	MIR634	#N/A
19670	20:22519013:T:C	20:22452172-22452572	2.8479	0.00848608	0.910631	1.46881	-0.456577	LOC284788	#N/A
19671	rs7946937:68746218:G:A	11:68777867-68778267	-2.8479	0.00848618	0.910631	-0.741975	-0.514734	MRGPRF-AS1	#N/A
19672	rs12648052:120134776:A:C	4:120105230-120105630	2.84788	0.00848651	0.910631	0.813721	0.729326	USP53	0.131811
19673	rs34741384:6955611:GA:G	17:6882114-6882514	2.84788	0.00848661	0.910631	0.968637	-0.490297	ALOX12	0.0873163
19674	rs9525867:44463557:G:A	13:44379219-44379619	-2.84787	0.00848671	0.910631	-0.643068	0.748852	ENOX1	0.314194
19675	rs11910260:35978079:G:A	21:35917452-35917852	2.84783	0.00848749	0.910631	1.44192	-0.573961	RCAN1	-0.675656
19676	rs2957150:60080311:A:G	18:60006786-60007186	2.8478	0.0084881	0.910631	0.76467	0.689706	TNFRSF11A	0.9053
19677	rs73725830:13446237:A:G	6:13407991-13408391	2.8478	0.00848819	0.910631	1.22317	-0.468705	GFOD1	-0.840795
19678	rs143591961:143579101:AG:A	7:143597405-143597805	2.84779	0.00848838	0.910631	0.706821	0.592022	TCAF1	0.433739
19679	rs11239509:45891189:A:G	10:45869876-45870276	-2.84779	0.00848847	0.910631	-1.24619	0.383671	ALOX5	0.664294
19680	rs1343928	12:104778023-104778423	2.84778	0.00848865	0.910631	0.833143	0.702531	CHST11	0.114208
19681	rs8045460:82265311:C:G	16:82172659-82173059	-2.84775	0.00848912	0.910631	-1.25033	1.33707	MPHOSPH6	0.741009
19682	rs62038276:82266738:C:A	16:82172659-82173059	-2.84775	0.00848912	0.910631	-1.25033	1.33707	MPHOSPH6	0.741009
19683	rs62038277:82267398:C:G	16:82172659-82173059	-2.84775	0.00848912	0.910631	-1.25033	1.33707	MPHOSPH6	0.741009
19684	rs11711407	3:50209062-50209462	-2.84775	0.00848918	0.910631	-0.583736	-0.445792	SEMA3F	0.378824
19685	19:17261335:A:<CN0>:17261798	19:17172517-17172917	-2.84774	0.00848948	0.910631	-1.02293	-0.662629	HAUS8	-0.252757
19686	rs146821545:8935112:T:C	18:8859139-8859539	2.84773	0.00848961	0.910631	1.28592	0.413298	MTCL1	-1.04231
19687	rs41288689:30955010:C:T	6:30908155-30908555	-2.84769	0.00849036	0.910631	-1.22633	-0.677514	MUCL3	-1.00064
19688	rs888683:134465185:C:T	5:134464945-134465345	-2.84767	0.00849087	0.910631	-0.915027	0.480172	C5orf66-AS1	0.222594
19689	rs34128716:112812856:C:G	2:112732642-112733042	-2.84762	0.00849176	0.910631	-0.787174	0.467208	MERTK	2.49161
19690	rs67516771:70936072:A:G	13:70933788-70934188	-2.84762	0.00849191	0.910631	-0.598475	2.55937	KLHL1	-0.201738
19691	rs2358429	14:54337668-54338068	2.84758	0.00849261	0.910631	0.603254	-0.607198	MIR5580	#N/A
19692	rs78919004:148954059:C:G	5:149044072-149044472	-2.84755	0.00849321	0.910631	-0.708845	0.502763	PPARGC1B	-0.419825
19693	rs35519679:114818754:G:A	10:114778420-114778820	-2.84751	0.0084941	0.910631	-0.6161	-0.485366	SNORA87	#N/A
19694	rs10919026:168941890:C:T	1:168988619-168989019	2.84744	0.0084955	0.910631	0.661926	-0.540862	LINC00970	-0.313758
19695	rs111627075:158138040:G:C	6:158136005-158136405	2.84739	0.00849644	0.910631	1.25052	-0.491906	SNX9	-0.17816
19696	rs7894494	10:123185357-123185757	-2.84738	0.0084967	0.910631	-0.70687	0.860402	FGFR2	-0.0995336
19697	rs4366626:59594939:T:C	14:59495190-59495590	-2.84734	0.00849756	0.910631	-0.707089	0.378183	DAAM1	-0.088694
19698	rs60876303:11459145:C:T	16:11523624-11524024	2.84729	0.00849859	0.910631	1.00657	0.486012	LOC101927131	#N/A
19699	rs11324068:46274325:AT:A	20:46197566-46197966	-2.84728	0.00849879	0.910631	-0.884839	1.26911	NCOA3	0.472314
19700	rs28477328:150898674:T:C	4:150832086-150832486	2.84724	0.00849949	0.910631	0.948256	-0.462784	IQCM	-0.186099
19701	rs77399525:137754928:G:C	7:137655270-137655670	-2.84719	0.00850055	0.910631	-1.30162	-0.571192	CREB3L2-AS1	#N/A
19702	rs6060331:33853273:C:T	20:33890445-33890845	-2.84713	0.00850174	0.910631	-0.665153	0.422563	FAM83C	2.21614
19703	rs11134498:167683042:C:G	5:167586433-167586833	2.84711	0.00850213	0.910631	0.565594	0.569392	MIR12125	#N/A
19704	rs77297991:133613443:T:G	8:133699223-133699623	2.84708	0.00850283	0.910631	0.79717	1.47921	LRRC6	-0.0624492
19705	1:197834600:CA:C	1:197744967-197745367	2.84702	0.00850407	0.910631	1.42853	0.508945	DENND1B	0.904902
19706	rs2065479:76078520:C:T	1:76172910-76173310	-2.84699	0.00850465	0.910631	-0.524658	1.06482	ACADM	0.455987
19707	rs11884927:70631160:C:G	2:70615281-70615681	-2.84698	0.00850482	0.910631	-1.2043	0.673482	FAM136A	-0.104512
19708	rs62266453:117043181:C:T	3:117029315-117029715	-2.84697	0.00850489	0.910631	-1.15269	2.49564	LINC02024	#N/A
19709	rs12986337:39215172:T:C	19:39224246-39224646	-2.84694	0.00850562	0.910631	-1.05821	0.629588	CAPN12	1.5741
19710	rs10259788:34883503:G:A	7:34945916-34946316	2.84686	0.00850726	0.910631	0.728416	1.88554	MIR548N	#N/A
19711	rs13018103:26985903:C:T	2:26919185-26919585	2.84682	0.00850808	0.910631	0.702063	0.523968	KCNK3	2.95054
19712	rs114283133:176561815:G:A	3:176485155-176485555	-2.8468	0.00850846	0.910631	-1.25238	1.41448	LINC01209	#N/A
19713	rs141856584:176561826:G:GAAA	3:176485155-176485555	-2.8468	0.00850846	0.910631	-1.25238	1.41448	LINC01209	#N/A
19714	rs11876125:3168440:C:T	18:3107699-3108099	-2.84678	0.0085088	0.910631	-1.17608	-0.656404	LPIN2	-0.195126
19715	rs4792944:42551549:G:A	17:42452125-42452525	-2.84678	0.00850888	0.910631	-0.712027	-0.560751	FAM171A2	-0.792997
19716	rs2295297:90987757:G:T	14:90969992-90970392	-2.84675	0.00850954	0.910631	-0.942466	2.14347	LOC105370619	#N/A
19717	rs59114833:100235159:G:A	6:100270614-100271014	-2.84669	0.00851074	0.910631	-0.744532	0.491494	MCHR2-AS1	#N/A
19718	rs55980926:2569928:C:A	19:2579213-2579613	2.84666	0.00851128	0.910631	1.76165	-0.405768	MIR7850	#N/A
19719	rs4962241:140488770:A:C	9:140583162-140583562	-2.84665	0.00851154	0.910631	-1.22537	0.935547	EHMT1	-0.056778
19720	rs61482658:62470591:T:TA	2:62396740-62397140	-2.84663	0.00851181	0.910631	-0.609942	-0.526813	B3GNT2	-0.297813
19721	rs730199:93876366:A:G	9:93919112-93919512	2.84661	0.00851238	0.910631	0.731327	-0.556082	LINC00484	-0.252344
19722	rs79141424:78390514:T:C	17:78455151-78455551	-2.84659	0.00851279	0.910631	-1.05097	-0.490007	NPTX1	-1.53382
19723	rs112633459:51475457:TA:T	19:51380193-51380593	2.84658	0.00851289	0.910631	1.31117	0.613481	KLK2	0.238968
19724	rs12052199:17241138:G:A	19:17172517-17172917	2.84658	0.0085129	0.910631	0.80363	-0.662629	HAUS8	-0.252757
19725	rs35277048:26987811:G:A	2:26919185-26919585	2.84657	0.00851302	0.910631	0.701933	0.523968	KCNK3	2.95054
19726	rs7929964:75845343:T:C	11:75782184-75782584	-2.84656	0.00851326	0.910631	-1.17516	0.55371	WNT11	0.326134
19727	rs5841699:46135512:CT:C	20:46197566-46197966	2.84654	0.00851378	0.910631	0.845215	1.26911	NCOA3	0.472314
19728	rs140784014:203705603:A:C	1:203661708-203662108	2.84653	0.00851395	0.910631	1.57764	-0.40314	SNORA77	#N/A
19729	rs1027228	4:23735609-23736009	-2.84653	0.008514	0.910631	-0.772616	1.14959	PPARGC1A	0.246523
19730	rs7386167	8:128601730-128602130	2.84651	0.00851422	0.910631	0.603047	1.11381	CASC8	-0.199278
19731	rs2113226:195473489:C:G	3:195556186-195556586	-2.84651	0.00851427	0.910631	-0.70284	-0.410996	MUC4	-0.368464
19732	rs4725887:150086515:G:A	7:150176127-150176527	-2.84651	0.0085144	0.910631	-0.58525	0.771695	GIMAP8	0.0827206
19733	rs16922706:54449635:C:G	8:54521977-54522377	-2.8465	0.00851458	0.910631	-1.36822	1.56789	LOC100507516	#N/A
19734	rs6934345:80337268:G:A	6:80359370-80359770	-2.84647	0.00851516	0.910631	-0.643489	1.34901	SH3BGRL2	0.424441
19735	rs7237881	18:2627805-2628205	2.84643	0.0085159	0.910631	0.70669	0.685534	CBX3P2	0.58409
19736	rs113495899:68627269:C:T	1:68630624-68631024	2.84643	0.00851596	0.910631	1.41496	0.792368	MIR1262	#N/A
19737	rs1813690:34792569:T:A	11:34805594-34805994	2.84641	0.00851637	0.910631	0.698748	0.704805	PDHX	0.133526
19738	rs1542168	5:65128479-65128879	2.8464	0.00851653	0.910631	0.832836	1.11161	ERBIN	-0.102712
19739	rs62038278:82269633:T:C	16:82172659-82173059	-2.8463	0.00851857	0.910631	-1.25109	1.33707	MPHOSPH6	0.741009
19740	rs62120068:39214411:C:T	19:39224246-39224646	-2.84628	0.00851898	0.910631	-1.05732	0.629588	CAPN12	1.5741
19741	rs34310564:94904431:TG:T	9:94901434-94901834	-2.84628	0.00851899	0.910631	-0.880937	-0.501022	LINC00475	#N/A
19742	rs2908550:56167081:A:G	7:56074747-56075147	2.84622	0.00852012	0.910631	0.673306	2.24895	NIPSNAP2	0.037613
19743	rs28393780:25724662:A:C	14:25631644-25632044	-2.84621	0.00852039	0.910631	-0.942676	0.787602	STXBP6	1.76243
19744	rs17790181:34886558:G:C	7:34945916-34946316	2.84618	0.00852092	0.910631	0.728333	1.88554	MIR548N	#N/A
19745	rs12155367:34893269:C:G	7:34945916-34946316	2.84618	0.00852092	0.910631	0.728333	1.88554	MIR548N	#N/A
19746	rs1957856	14:54337668-54338068	2.84618	0.00852093	0.910631	0.602993	-0.607198	MIR5580	#N/A
19747	rs132070:45452176:C:A	22:45486554-45486954	-2.84618	0.00852097	0.910631	-0.71577	-0.4569	NUP50-DT	#N/A
19748	rs77555967:34877936:C:T	7:34945916-34946316	2.84618	0.00852108	0.910631	0.727557	1.88554	MIR548N	#N/A
19749	rs17200455	7:34945916-34946316	2.84618	0.00852108	0.910631	0.727557	1.88554	MIR548N	#N/A
19750	rs79383845:34879066:G:A	7:34945916-34946316	2.84618	0.00852108	0.910631	0.727557	1.88554	MIR548N	#N/A
19751	rs740718:34879468:G:T	7:34945916-34946316	2.84618	0.00852108	0.910631	0.727557	1.88554	MIR548N	#N/A
19752	rs10263313:34880993:T:G	7:34945916-34946316	2.84618	0.00852108	0.910631	0.727557	1.88554	MIR548N	#N/A
19753	rs10267935	7:34945916-34946316	2.84618	0.00852108	0.910631	0.727557	1.88554	MIR548N	#N/A
19754	rs12154548	7:34945916-34946316	2.84618	0.00852108	0.910631	0.727557	1.88554	MIR548N	#N/A
19755	rs12154551:34886352:A:T	7:34945916-34946316	2.84618	0.00852108	0.910631	0.727557	1.88554	MIR548N	#N/A
19756	rs6949954:34891685:G:A	7:34945916-34946316	2.84618	0.00852108	0.910631	0.727557	1.88554	MIR548N	#N/A
19757	rs6950134:34891783:G:A	7:34945916-34946316	2.84618	0.00852108	0.910631	0.727557	1.88554	MIR548N	#N/A
19758	rs13340538:34892167:G:T	7:34945916-34946316	2.84618	0.00852108	0.910631	0.727557	1.88554	MIR548N	#N/A
19759	rs10258734:34896123:A:G	7:34945916-34946316	2.84618	0.00852108	0.910631	0.727557	1.88554	MIR548N	#N/A
19760	rs28602518:34897373:G:A	7:34945916-34946316	2.84618	0.00852108	0.910631	0.727557	1.88554	MIR548N	#N/A
19761	rs7797708:34900199:A:G	7:34945916-34946316	2.84618	0.00852108	0.910631	0.727557	1.88554	MIR548N	#N/A
19762	rs174379:111909693:T:C	6:111851444-111851844	2.84616	0.00852145	0.910631	0.764819	1.07664	TRAF3IP2	-0.375247
19763	rs61823015:203206194:C:G	1:203298663-203299063	-2.84615	0.00852159	0.910631	-0.858909	-0.526883	FMOD	0.000414384
19764	rs12995767:112793183:G:A	2:112732642-112733042	-2.84609	0.00852281	0.910631	-0.789174	0.467208	MERTK	2.49161
19765	rs10504085:107835922:C:T	8:107927994-107928394	-2.84607	0.00852326	0.910631	-0.775809	0.531901	ABRA	-0.533621
19766	rs76272270:111683134:C:T	1:111736690-111737090	-2.84607	0.0085233	0.910631	-1.25113	-0.713095	DENND2D	0.168317
19767	rs116670991:149438903:G:A	5:149511614-149512014	-2.84606	0.00852349	0.910631	-1.15953	-0.635008	CSF1R	-0.0511935
19768	rs62498367:17628931:A:T	8:17532434-17532834	-2.84605	0.00852356	0.910631	-0.7226	0.513689	MTUS1	0.296929
19769	rs4901470:54394819:T:G	14:54337668-54338068	2.84604	0.00852394	0.910631	0.604739	-0.607198	MIR5580	#N/A
19770	rs7127596	11:33710700-33711100	2.84599	0.00852491	0.910631	0.698504	-0.395115	C11orf91	0.469758
19771	rs10768021:33708056:A:G	11:33710700-33711100	2.84599	0.00852491	0.910631	0.698504	-0.395115	C11orf91	0.469758
19772	rs10836100:33708070:T:G	11:33710700-33711100	2.84599	0.00852491	0.910631	0.698504	-0.395115	C11orf91	0.469758
19773	rs1985742:21961227:A:T	9:21863718-21864118	-2.84593	0.00852617	0.910631	-0.550263	0.989764	MTAP	0.0460461
19774	rs10788257	10:123950079-123950479	-2.84591	0.0085266	0.910631	-0.631153	0.73967	TACC2	0.5405
19775	rs13024271:112814326:G:A	2:112732642-112733042	-2.8459	0.00852673	0.910631	-0.787204	0.467208	MERTK	2.49161
19776	rs236491:36683774:A:T	6:36702934-36703334	2.84587	0.00852725	0.910631	0.530292	-0.436127	CPNE5	-1.23749
19777	rs76202512:54481723:T:C	5:54550659-54551059	-2.84587	0.00852735	0.910631	-1.22942	0.597131	CCNO	0.0285075
19778	rs11405900:105646157:A:AT	10:105591552-105591952	-2.84586	0.00852749	0.910631	-0.582222	0.665091	SH3PXD2A	0.165377
19779	rs147277486:4600517:C:CT	3:4692235-4692635	2.84577	0.0085294	0.910631	0.933531	1.13499	EGOT	-0.39486
19780	rs73154275:143577451:C:G	7:143597405-143597805	2.84576	0.00852955	0.910631	0.706574	0.592022	TCAF1	0.433739
19781	rs16875846:47247189:G:A	6:47174596-47174996	2.84576	0.00852963	0.910631	1.04805	-0.773612	TNFRSF21	-1.36073
19782	rs17846714:160100264:C:T	1:160187168-160187568	-2.84575	0.00852976	0.910631	-1.27244	-0.404945	LOC729867	-0.401513
19783	rs11301906:123245669:CT:C	8:123255857-123256257	2.84573	0.00853022	0.910631	0.806896	1.94662	SMILR	#N/A
19784	rs814027	9:100996550-100996950	2.84572	0.00853032	0.910631	0.588797	1.08136	MIR6854	#N/A
19785	rs450975	22:18352427-18352827	-2.84568	0.00853111	0.910631	-0.701885	0.540146	MICAL3	0.814304
19786	rs67590656:1742662:T:C	19:1773258-1773658	-2.84567	0.00853134	0.910631	-0.935966	0.391147	ONECUT3	-0.616092
19787	rs34318472:2654617:C:T	9:2704544-2704944	-2.84567	0.00853145	0.910631	-0.594149	2.06493	KCNV2	-0.314737
19788	rs66887781:70936370:G:T	13:70933788-70934188	-2.84563	0.00853216	0.910631	-0.598603	2.55937	KLHL1	-0.201738
19789	rs12052052:17241291:G:A	19:17172517-17172917	2.84561	0.00853255	0.910631	0.803388	-0.662629	HAUS8	-0.252757
19790	rs11137142:140491266:C:T	9:140583162-140583562	-2.84559	0.00853294	0.910631	-1.22471	0.935547	EHMT1	-0.056778
19791	rs72656500:107155224:C:T	13:107079235-107079635	2.84558	0.0085333	0.910631	0.752272	0.570432	LINC00460	#N/A
19792	rs11782785:107151645:A:G	8:107220970-107221370	2.84554	0.00853397	0.910631	1.27721	0.736458	OXR1	-0.450538
19793	rs10504087	8:107927994-107928394	-2.84552	0.00853439	0.910631	-0.935806	0.531901	ABRA	-0.533621
19794	rs55706247:107867230:A:G	8:107927994-107928394	-2.84552	0.00853439	0.910631	-0.935806	0.531901	ABRA	-0.533621
19795	rs12951347:17534513:C:G	17:17569543-17569943	2.84551	0.00853455	0.910631	0.786076	-0.41874	SMCR2	0.10069
19796	rs1021493	9:14912813-14913213	2.84548	0.00853516	0.910631	0.812207	1.85373	FREM1	0.85891
19797	rs10158163:230775781:G:A	1:230731658-230732058	2.84548	0.00853524	0.910631	0.71528	0.6433	LINC01737	#N/A
19798	rs10260689:137752354:C:T	7:137655270-137655670	-2.84544	0.00853599	0.910631	-1.30425	-0.571192	CREB3L2-AS1	#N/A
19799	rs5996483:23535135:A:G	22:23599150-23599550	-2.84543	0.00853625	0.910631	-0.603712	-0.374592	FBXW4P1	-0.341042
19800	rs2267011:23535499:T:C	22:23599150-23599550	-2.84543	0.00853625	0.910631	-0.603712	-0.374592	FBXW4P1	-0.341042
19801	rs17134594:75846699:A:C	11:75782184-75782584	-2.84541	0.00853675	0.910631	-1.17649	0.55371	WNT11	0.326134
19802	rs10230018:107487261:T:A	7:107497472-107497872	2.84535	0.00853787	0.910631	1.27648	0.563573	DLD	0.0868449
19803	rs747000:123184085:G:A	10:123201861-123202261	-2.84534	0.00853816	0.910631	-0.562105	0.590874	FGFR2	-0.0995336
19804	rs73264561:48947004:G:T	20:48909042-48909442	-2.84532	0.00853841	0.910631	-0.765508	1.51819	LINC01270	1.13197
19805	rs7680367:25459454:T:G	4:25542320-25542720	2.84531	0.00853868	0.910631	0.661976	0.628338	LOC101929161	#N/A
19806	rs80209017:44473182:T:C	13:44379219-44379619	-2.8453	0.0085389	0.910631	-0.642285	0.748852	ENOX1	0.314194
19807	rs1443415:54863062:T:C	17:54838814-54839214	-2.84528	0.00853931	0.910631	-0.800904	0.68748	C17orf67	-0.86063
19808	rs3862480:73577568:T:C	17:73638856-73639256	2.84523	0.00854033	0.910631	1.48608	-0.418616	SMIM6	-0.348377
19809	rs11444033:44832691:C:CT	21:44859263-44859663	2.84522	0.00854048	0.910631	0.720921	0.412091	LINC00319	0.624083
19810	4:75309409:A:T	4:75281489-75281889	2.84513	0.00854229	0.910631	1.24726	0.565143	AREG	1.21505
19811	rs1671015:73572128:C:T	17:73638856-73639256	2.84507	0.00854365	0.910631	1.34314	-0.418616	SMIM6	-0.348377
19812	rs4622487:39708779:G:T	15:39712570-39712970	-2.84499	0.00854512	0.910631	-0.603525	0.855158	THBS1	-0.410423
19813	rs55913397:120860662:AAT:A	10:120904369-120904769	2.84497	0.00854555	0.910631	0.549583	0.529506	SFXN4	0.358676
19814	rs7932198:36346536:G:C	11:36383537-36383937	2.8449	0.00854695	0.910631	1.41529	1.14518	PRR5L	1.5072
19815	rs11452623:39194045:A:AT	19:39224246-39224646	-2.84486	0.00854776	0.910631	-1.06247	0.629588	CAPN12	1.5741
19816	rs35448534:186061202:C:A	3:186132575-186132975	2.8448	0.008549	0.910631	0.774198	-0.534298	LINC02020	#N/A
19817	rs17533945:17257802:T:C	19:17172517-17172917	2.84478	0.00854947	0.910631	0.596451	-0.662629	HAUS8	-0.252757
19818	rs4244570:39710654:G:A	15:39712570-39712970	-2.84477	0.00854963	0.910631	-0.603382	0.855158	THBS1	-0.410423
19819	rs59045690:150052085:CG:C	5:150006439-150006839	-2.84461	0.00855287	0.910631	-1.18348	-0.489621	SYNPO	-1.14687
19820	rs28588512:51570894:T:G	15:51520606-51521006	2.84459	0.00855333	0.910631	0.935708	0.983442	MIR4713	#N/A
19821	rs28458810:51570929:C:T	15:51520606-51521006	2.84459	0.00855333	0.910631	0.935708	0.983442	MIR4713	#N/A
19822	rs10743138	11:10373224-10373624	2.84457	0.00855384	0.910631	0.812007	-0.428187	CAND1.11	#N/A
19823	rs9792109:100715874:G:A	7:100664990-100665390	2.84456	0.00855406	0.910631	1.02536	-0.455801	MUC17	-0.409237
19824	4:75310955:A:C	4:75281489-75281889	2.84454	0.00855439	0.910631	1.24435	0.565143	AREG	1.21505
19825	rs373251265:75311051:T:C	4:75281489-75281889	2.84454	0.00855439	0.910631	1.24435	0.565143	AREG	1.21505
19826	rs34157473:66497317:AT:A	15:66580396-66580796	2.8445	0.00855525	0.910631	0.802784	0.557991	DIS3L	0.0954282
19827	rs59394960:65142734:G:A	5:65128479-65128879	2.84447	0.0085559	0.910631	0.690204	1.11161	ERBIN	-0.102712
19828	rs9635585	16:82172659-82173059	2.84446	0.00855598	0.910631	0.89224	1.33707	MPHOSPH6	0.741009
19829	rs12753908:201429425:T:C	1:201435672-201436072	-2.84446	0.00855607	0.910631	-0.624863	-0.723532	PHLDA3	-0.432005
19830	rs61877970:15170686:G:A	11:15130103-15130503	-2.84442	0.00855691	0.910631	-1.0344	0.488487	INSC	1.25096
19831	4:75309221:C:T	4:75281489-75281889	2.84439	0.00855743	0.910631	1.2473	0.565143	AREG	1.21505
19832	rs34300334:148930096:T:A	3:148932511-148932911	-2.84437	0.00855785	0.910631	-1.33645	1.23926	CP	4.59595
19833	rs34668069:144556739:C:T	8:144523530-144523930	-2.84436	0.00855803	0.910631	-0.800452	-0.682315	MAFA	0.225288
19834	rs72759876:67746529:A:G	5:67719083-67719483	-2.84435	0.00855833	0.910631	-1.29661	0.43213	PIK3R1	0.259952
19835	rs67471462:186061375:A:C	3:186132575-186132975	2.84434	0.00855853	0.910631	0.774336	-0.534298	LINC02020	#N/A
19836	rs34111414:8602135:CA:C	8:8622454-8622854	2.84424	0.00856039	0.910631	1.01972	0.535492	CLDN23	0.617157
19837	rs490575:139116298:T:G	5:139017720-139018120	2.84424	0.00856053	0.910631	0.784905	-0.378974	CXXC5	-1.25799
19838	rs4660756:44383914:C:T	1:44333619-44334019	2.84423	0.0085606	0.910631	0.80384	-0.46509	MIR6079	#N/A
19839	rs644690:232505285:T:C	1:232519401-232519801	-2.84421	0.00856118	0.910631	-0.817561	0.656874	SIPA1L2	-1.30994
19840	rs11137141:140489624:C:T	9:140583162-140583562	-2.8442	0.00856123	0.910631	-1.22454	0.935547	EHMT1	-0.056778
19841	rs2865105:12127769:C:A	16:12169782-12170182	2.8442	0.00856126	0.910631	0.662396	0.958341	SNX29	-0.0998008
19842	rs7968030:100709313:T:A	12:100610079-100610479	2.84414	0.00856248	0.910631	0.758829	0.546439	ACTR6	0.311083
19843	rs9942219:148330970:G:A	4:148260270-148260670	2.84414	0.00856255	0.910631	0.942231	-0.502738	MIR548G	#N/A
19844	rs72908012:70627661:G:A	2:70615281-70615681	-2.84409	0.00856349	0.910631	-1.20392	0.673482	FAM136A	-0.104512
19845	rs7725971:54482369:G:A	5:54550659-54551059	-2.84407	0.00856396	0.910631	-1.22916	0.597131	CCNO	0.0285075
19846	rs12465081:238401784:A:G	2:238456396-238456796	-2.84406	0.00856407	0.910631	-0.625043	1.23955	PRLH	#N/A
19847	rs12240855:73484924:A:C	10:73408697-73409097	-2.844	0.0085654	0.910631	-0.721588	0.546034	C10orf105	-0.141839
19848	rs12263420:73484996:T:C	10:73408697-73409097	-2.844	0.0085654	0.910631	-0.721588	0.546034	C10orf105	-0.141839
19849	rs11198772:120860664:T:A	10:120904369-120904769	2.84399	0.00856552	0.910631	0.578593	0.529506	SFXN4	0.358676
19850	rs4732613:27779811:C:T	8:27795171-27795571	2.84398	0.00856588	0.910631	0.738575	-0.647959	MIR4287	#N/A
19851	rs10130389:35904677:C:G	14:35805897-35806297	-2.84397	0.00856598	0.910631	-0.698199	0.544286	PSMA6	0.368477
19852	rs55978302:70936640:C:A	13:70933788-70934188	-2.84397	0.00856609	0.910631	-0.598664	2.55937	KLHL1	-0.201738
19853	rs12125819:18696135:G:A	1:18790982-18791382	2.84397	0.0085661	0.910631	1.41691	-0.38163	KLHDC7A	-1.79841
19854	rs11407642:457446:T:TG	5:522293-522693	-2.84396	0.0085662	0.910631	-0.553761	-0.687962	SLC9A3	-0.398928
19855	rs604608:35261971:C:G	1:35246089-35246489	2.84396	0.00856623	0.910631	0.635352	-0.383873	GJB3	-0.759895
19856	rs224240:3316340:G:A	16:3221553-3221953	-2.84388	0.0085678	0.910631	-0.792292	0.560062	OR1F1	-0.00616873
19857	rs4328:61563413:T:C	17:61484046-61484446	-2.84385	0.00856847	0.910631	-1.3426	0.436743	CYB561	0.0525016
19858	rs2071401:1417139:G:T	2:1497149-1497549	2.84385	0.00856848	0.910631	1.41193	-0.597222	TPO	0.0388678
19859	rs390202:17020978:T:G	9:16954018-16954418	2.8438	0.00856943	0.910631	0.671643	1.37637	BNC2	#N/A
19860	rs374399:17020979:A:C	9:16954018-16954418	2.8438	0.00856943	0.910631	0.671643	1.37637	BNC2	#N/A
19861	rs761435	11:33710700-33711100	2.84379	0.00856975	0.910631	0.707369	-0.395115	C11orf91	0.469758
19862	rs2585427:52790976:G:C	20:52724251-52724651	2.84377	0.0085701	0.910631	0.591666	3.3021	BCAS1	0.858426
19863	rs10409367:990185:G:C	19:944106-944506	2.84376	0.00857032	0.910631	0.689911	-0.449927	ARID3A	-0.474023
19864	rs77470713:64948988:C:A	17:65042569-65042969	-2.84372	0.00857117	0.910631	-1.38861	-0.53881	CACNG1	0.0864771
19865	rs3914268:117045461:C:T	3:116992135-116992535	2.84367	0.00857203	0.910631	0.801254	1.09291	LINC00901	#N/A
19866	rs61652847:216747985:C:T	2:216835152-216835552	-2.84365	0.00857256	0.910631	-1.11392	1.56791	MREG	0.870134
19867	rs7712928:54482441:T:C	5:54550659-54551059	-2.84362	0.00857319	0.910631	-1.22909	0.597131	CCNO	0.0285075
19868	rs7715582:65167128:G:A	5:65128479-65128879	2.8436	0.00857358	0.910631	0.625112	1.11161	ERBIN	-0.102712
19869	rs78189415:182063112:G:T	1:182101224-182101624	-2.84359	0.00857371	0.910631	-1.4145	0.59463	ZNF648	0.187766
19870	rs2325173:45885348:T:G	13:45866344-45866744	-2.84359	0.00857374	0.910631	-0.605916	0.443052	SNORA31B	#N/A
19871	rs11591030	1:201435672-201436072	-2.84357	0.00857415	0.910631	-0.624153	-0.723532	PHLDA3	-0.432005
19872	rs10033031:120136135:G:A	4:120105230-120105630	2.84343	0.00857707	0.910631	0.812418	0.729326	USP53	0.131811
19873	rs2856788:12648636:A:G	16:12744037-12744437	-2.84341	0.00857742	0.910631	-0.805748	0.702983	MIR4718	#N/A
19874	rs56101609:30466930:T:C	1:30481652-30482052	2.84341	0.00857748	0.910631	1.22345	0.495777	LINC01648	3.53964
19875	rs113592910:54483074:A:G	5:54550659-54551059	-2.84338	0.00857795	0.910631	-1.22955	0.597131	CCNO	0.0285075
19876	rs4716629:156331519:T:C	7:156384844-156385244	2.84334	0.00857883	0.910631	0.887085	-0.779074	LINC01006	-0.180896
19877	rs10514534:82221607:C:G	16:82172659-82173059	2.84334	0.00857884	0.910631	0.892028	1.33707	MPHOSPH6	0.741009
19878	rs34156487:105667886:CAA:C	10:105591552-105591952	-2.84334	0.00857891	0.910631	-0.563106	0.665091	SH3PXD2A	0.165377
19879	rs2088749:85156166:A:G	16:85234006-85234406	2.84333	0.00857909	0.910631	1.45964	0.515209	MIR12128	#N/A
19880	rs17806253	16:23756599-23756999	-2.8433	0.0085797	0.910631	-1.41219	0.709823	CHP2	0.140191
19881	rs12309411	12:68829586-68829986	-2.8433	0.0085797	0.910631	-1.41219	-0.64032	LINC02384	0.128469
19882	rs6048155	20:22452172-22452572	2.8433	0.0085797	0.910631	1.41219	-0.456577	LOC284788	#N/A
19883	rs8117447	20:22452172-22452572	2.8433	0.0085797	0.910631	1.41219	-0.456577	LOC284788	#N/A
19884	rs1546588	2:1497149-1497549	2.8433	0.0085797	0.910631	1.41219	-0.597222	TPO	0.0388678
19885	rs2071400:1416639:C:T	2:1497149-1497549	2.8433	0.0085797	0.910631	1.41219	-0.597222	TPO	0.0388678
19886	rs463328	5:73628957-73629357	-2.8433	0.0085797	0.910631	-1.41219	2.66776	LINC01333	#N/A
19887	rs508276:73720797:A:C	5:73628957-73629357	-2.8433	0.0085797	0.910631	-1.41219	2.66776	LINC01333	#N/A
19888	rs77487241:73721682:A:AT	5:73628957-73629357	-2.8433	0.0085797	0.910631	-1.41219	2.66776	LINC01333	#N/A
19889	rs28734787:2504363:T:C	1:2468727-2469127	-2.84325	0.00858063	0.910631	-1.28765	-0.366891	HES5	-0.532965
19890	rs62118851:9566878:C:T	2:9472967-9473367	2.84324	0.00858093	0.910631	0.743454	0.997278	ITGB1BP1	-0.055279
19891	rs4496315:9568445:G:A	2:9472967-9473367	2.84324	0.00858093	0.910631	0.743454	0.997278	ITGB1BP1	-0.055279
19892	rs34003003:9572928:C:T	2:9472967-9473367	2.84324	0.00858093	0.910631	0.743454	0.997278	ITGB1BP1	-0.055279
19893	rs6519421:23512813:G:A	22:23599150-23599550	-2.84323	0.00858116	0.910631	-0.626573	-0.374592	FBXW4P1	-0.341042
19894	rs186124:73728272:T:C	5:73628957-73629357	-2.84317	0.00858237	0.910631	-1.41468	2.66776	LINC01333	#N/A
19895	rs78805447:76690352:A:G	5:76596289-76596689	-2.84313	0.00858316	0.910631	-1.28479	-0.649765	PDE8B	-1.25034
19896	rs55681558:107837750:G:A	8:107927994-107928394	-2.84312	0.00858327	0.910631	-0.77563	0.531901	ABRA	-0.533621
19897	rs10274589:151386892:T:A	7:151413164-151413564	2.84307	0.00858438	0.910631	0.806369	0.60807	PRKAG2	0.479656
19898	rs6741485:101388261:C:T	2:101401149-101401549	2.84306	0.00858452	0.910631	1.10615	0.393962	NPAS2	0.0460271
19899	rs296937:73726167:T:G	5:73628957-73629357	-2.84306	0.0085846	0.910631	-1.41462	2.66776	LINC01333	#N/A
19900	rs80260281:32987203:A:G	12:32924055-32924455	2.84303	0.00858523	0.910631	1.14625	-0.584211	YARS2	-0.0191345
19901	rs191277659:87745503:A:G	16:87746031-87746431	-2.843	0.0085859	0.910631	-1.41226	-0.753922	KLHDC4	-0.145537
19902	rs374141007:67451176:AT:A	17:67531170-67531570	-2.84299	0.00858596	0.910631	-1.141	0.594669	MAP2K6	-1.52407
19903	rs2715811:67451180:T:G	17:67531170-67531570	-2.84299	0.00858596	0.910631	-1.141	0.594669	MAP2K6	-1.52407
19904	rs4807578	19:4270111-4270511	-2.84299	0.008586	0.910631	-0.570178	2.21856	SHD	0.973322
19905	rs112853348:245645580:C:CG	1:245572877-245573277	2.84298	0.00858625	0.910631	0.730329	0.677186	KIF26B-AS1	#N/A
19906	rs4277921:42980085:C:T	5:42887210-42887610	-2.84294	0.00858699	0.910631	-0.794475	0.38357	SELENOP	1.54281
19907	rs1171124:84251828:C:G	6:84184012-84184412	-2.84294	0.00858712	0.910631	-1.0622	-0.477948	PRSS35	-0.576471
19908	rs73375940:31405726:A:T	15:31373841-31374241	-2.84292	0.00858747	0.910631	-0.995518	-0.54714	MIR211	#N/A
19909	rs2236693	21:43130480-43130880	-2.84291	0.00858757	0.910631	-0.71563	-0.557093	LINC00479	-0.786897
19910	rs2856789:12648687:A:C	16:12744037-12744437	-2.84289	0.00858816	0.910631	-0.806126	0.702983	MIR4718	#N/A
19911	rs11449780:157299775:C:CA	5:157339731-157340131	-2.84285	0.00858893	0.910631	-0.812491	0.52334	CLINT1	-0.0656933
19912	rs6695209	1:15352299-15352699	2.84272	0.00859157	0.910631	1.00855	1.44953	KAZN	4.44489
19913	rs4743193	9:100996550-100996950	-2.84269	0.00859206	0.910631	-0.882478	1.08136	MIR6854	#N/A
19914	rs921978	5:149044072-149044472	-2.84269	0.0085921	0.910631	-0.707528	0.502763	PPARGC1B	-0.419825
19915	rs4808575:17242675:A:T	19:17172517-17172917	2.84265	0.00859296	0.910631	0.802625	-0.662629	HAUS8	-0.252757
19916	rs34953047:148957101:T:C	5:149044072-149044472	2.84263	0.00859329	0.910631	0.713849	0.502763	PPARGC1B	-0.419825
19917	rs4104990:88743148:C:A	10:88739820-88740220	2.84262	0.00859367	0.910631	0.546678	-0.443184	AGAP11	#N/A
19918	rs195198:115735191:A:G	1:115690207-115690607	2.84253	0.00859549	0.910631	0.796059	1.49231	TSPAN2	-0.868524
19919	rs759172:234704746:G:C	2:234668672-234669072	2.8425	0.00859598	0.910631	1.16394	0.640295	UGT1A1	1.0818
19920	6:22620287:T:A	6:22521238-22521638	-2.84249	0.00859624	0.910631	-1.09953	1.02651	HDGFL1	#N/A
19921	rs12233592:186061606:A:T	3:186132575-186132975	2.84248	0.0085965	0.910631	0.77405	-0.534298	LINC02020	#N/A
19922	rs74955025:55833331:G:A	17:55783905-55784305	2.84246	0.00859688	0.910631	1.29937	1.1442	CCDC182	#N/A
19923	rs4901468:54394729:T:G	14:54337668-54338068	2.84241	0.00859782	0.910631	0.604024	-0.607198	MIR5580	#N/A
19924	rs4901469:54394731:T:A	14:54337668-54338068	2.84241	0.00859782	0.910631	0.604024	-0.607198	MIR5580	#N/A
19925	rs4851833:106306879:T:C	2:106268432-106268832	-2.8424	0.00859808	0.910631	-0.812099	-0.449588	LOC285000	#N/A
19926	rs2494652:101193723:G:T	10:101156229-101156629	2.84237	0.00859862	0.910631	1.4119	-0.628951	GOT1	0.0306485
19927	rs10711819:91883313:TA:T	12:91794939-91795339	2.84237	0.00859865	0.910631	1.0019	-0.609973	DCN	0.0981943
19928	rs1977634:88401560:A:G	1:88341253-88341653	-2.84235	0.00859914	0.910631	-0.584198	2.02261	LINC01364	0.0534932
19929	rs2425955:46168999:G:T	20:46235685-46236085	2.84231	0.00859988	0.910631	0.577695	0.518847	NCOA3	0.472314
19930	rs61187835:73723706:TAA:T	5:73628957-73629357	-2.84231	0.00859992	0.910631	-1.41204	2.66776	LINC01333	#N/A
19931	rs2447949:75943729:A:G	11:75864565-75864965	-2.84229	0.00860045	0.910631	-0.800408	-0.408915	WNT11	0.326134
19932	rs936164:123212694:A:C	3:123140184-123140584	2.84225	0.00860111	0.910631	0.869719	-0.601696	ADCY5	-1.32994
19933	rs4711715:42267060:T:C	6:42278814-42279214	-2.84222	0.0086017	0.910631	-0.835088	1.04094	MRPS10	0.491423
19934	rs10910093:2505713:C:T	1:2468727-2469127	-2.84222	0.00860174	0.910631	-1.28822	-0.366891	HES5	-0.532965
19935	rs11213271:109982573:T:C	11:110065042-110065442	-2.84217	0.00860272	0.910631	-1.25634	0.462554	ZC3H12C	0.218636
19936	rs997226	6:80359370-80359770	-2.84211	0.00860403	0.910631	-0.64082	1.34901	SH3BGRL2	0.424441
19937	rs75410522:111682892:G:C	1:111736690-111737090	-2.84209	0.00860448	0.910631	-1.24994	-0.713095	DENND2D	0.168317
19938	rs12515482:148957292:T:G	5:149044072-149044472	2.84207	0.00860495	0.910631	0.713701	0.502763	PPARGC1B	-0.419825
19939	rs73792717:145264686:C:G	5:145337927-145338327	2.84203	0.00860572	0.910631	0.781032	0.614977	SH3RF2	-0.298393
19940	rs3092794:46146781:G:A	20:46235685-46236085	2.84203	0.00860572	0.910631	0.577614	0.518847	NCOA3	0.472314
19941	rs1206882	20:46235685-46236085	2.84203	0.00860572	0.910631	0.577614	0.518847	NCOA3	0.472314
19942	rs3092594:46151682:G:C	20:46235685-46236085	2.84203	0.00860572	0.910631	0.577614	0.518847	NCOA3	0.472314
19943	rs2425979:46227952:T:G	20:46235685-46236085	2.84203	0.00860572	0.910631	0.577614	0.518847	NCOA3	0.472314
19944	rs2425980:46228062:C:A	20:46235685-46236085	2.84203	0.00860572	0.910631	0.577614	0.518847	NCOA3	0.472314
19945	rs7119775:86305100:C:T	11:86385310-86385710	2.84203	0.00860575	0.910631	1.04445	-0.403797	ME3	-0.197749
19946	rs61463979:45954373:G:A	17:45962526-45962926	-2.84203	0.00860576	0.910631	-0.704345	-0.523408	LOC102724532	-0.257293
19947	rs2998272:22519648:C:T	1:22586296-22586696	2.84202	0.00860588	0.910631	0.582583	-0.415241	MIR4418	#N/A
19948	5:67891087:G:GA	5:67948364-67948764	-2.84199	0.00860644	0.910631	-0.800392	0.522134	PIK3R1	0.259952
19949	rs41423848:231065083:C:A	2:231045968-231046368	-2.84197	0.00860697	0.910631	-0.84971	-0.596951	SP110	0.0375286
19950	rs7113747:75864977:A:G	11:75782184-75782584	-2.84196	0.00860703	0.910631	-1.60936	0.55371	WNT11	0.326134
19951	9:97676805:C:T	9:97703665-97704065	-2.84196	0.00860715	0.910631	-1.85116	0.469983	LOC101928119	#N/A
19952	rs10061550:149440243:G:A	5:149511614-149512014	-2.84195	0.00860729	0.910631	-1.16135	-0.635008	CSF1R	-0.0511935
19953	rs3917933:36943655:G:A	1:36952509-36952909	-2.84195	0.00860741	0.910631	-0.701186	0.585408	CSF3R	#N/A
19954	rs4567770:70684246:C:T	17:70653910-70654310	2.84192	0.00860788	0.910631	0.571653	-0.441024	LINC00511	-0.358751
19955	rs67745769:79124832:G:A	15:79032576-79032976	2.84192	0.00860796	0.910631	0.666992	0.572864	LOC646938	#N/A
19956	rs13253183:62651939:G:A	8:62673794-62674194	-2.8419	0.00860828	0.910631	-1.14644	0.614521	MIR4470	#N/A
19957	rs2126970:39213187:A:G	19:39224246-39224646	-2.84187	0.00860886	0.910631	-1.05465	0.629588	CAPN12	1.5741
19958	rs34717167:39213252:A:G	19:39224246-39224646	-2.84187	0.00860886	0.910631	-1.05465	0.629588	CAPN12	1.5741
19959	rs4243912:10376991:G:A	11:10373224-10373624	2.84187	0.008609	0.910631	1.14362	-0.428187	CAND1.11	#N/A
19960	rs28405255:235009700:T:G	1:234985542-234985942	-2.84186	0.00860915	0.910631	-1.12033	0.478749	PP2672	#N/A
19961	rs8175976:142655113:C:G	7:142606701-142607101	2.84184	0.00860952	0.910631	1.13053	0.751629	TRPV6	7.03175
19962	rs12137164:155095977:T:C	1:155015852-155016252	-2.84182	0.00861004	0.910631	-0.659999	-0.475581	DCST1-AS1	#N/A
19963	rs17875710:42173212:CT:C	8:42193543-42193943	-2.84182	0.00861005	0.910631	-0.489151	2.45888	POLB	1.88394
19964	rs60992272:165913475:C:G	1:165827905-165828305	-2.84177	0.0086111	0.910631	-0.749961	0.607882	UCK2	0.973716
19965	rs55981801:165913476:T:G	1:165827905-165828305	-2.84177	0.0086111	0.910631	-0.749961	0.607882	UCK2	0.973716
19966	rs6090703:46229748:C:T	20:46235685-46236085	2.84174	0.00861152	0.910631	0.57757	0.518847	NCOA3	0.472314
19967	rs73081548:227543491:A:C	2:227590639-227591039	-2.84172	0.00861203	0.910631	-1.63172	-0.477408	MIR5702	#N/A
19968	rs78766559:176563902:A:G	3:176485155-176485555	-2.84172	0.00861211	0.910631	-1.25301	1.41448	LINC01209	#N/A
19969	rs57544252:186709461:T:C	3:186701419-186701819	2.8417	0.00861235	0.910631	1.07641	-0.497709	ST6GAL1	-0.746972
19970	rs3109653:123226593:A:T	3:123140184-123140584	2.8417	0.0086125	0.910631	0.898432	-0.601696	ADCY5	-1.32994
19971	rs60381530:79365179:A:G	17:79309557-79309957	-2.84166	0.00861319	0.910631	-0.586195	-0.779898	LINC00482	#N/A
19972	rs6583223:195565450:A:G	3:195528716-195529116	2.84164	0.00861357	0.910631	0.714867	-0.739813	MUC4	-0.368464
19973	rs2168432:123215611:T:A	3:123140184-123140584	2.84162	0.00861401	0.910631	0.869954	-0.601696	ADCY5	-1.32994
19974	rs2741895:3101962:C:T	16:3118512-3118912	2.84161	0.00861425	0.910631	0.603461	-0.499121	IL32	-0.203501
19975	rs116608823:140597651:C:T	9:140583162-140583562	-2.8416	0.00861441	0.910631	-0.991581	0.935547	EHMT1	-0.056778
19976	rs6474386:42164260:T:C	8:42193543-42193943	-2.84157	0.00861504	0.910631	-0.489102	2.45888	POLB	1.88394
19977	rs7814513:42172017:C:G	8:42193543-42193943	-2.84157	0.00861504	0.910631	-0.489102	2.45888	POLB	1.88394
19978	rs2294100:42175303:A:T	8:42193543-42193943	-2.84157	0.00861504	0.910631	-0.489102	2.45888	POLB	1.88394
19979	rs5830899:46513216:C:CT	2:46583408-46583808	-2.84157	0.00861518	0.910631	-0.81933	0.847702	LINC01820	-0.256287
19980	rs1764391:35260769:C:T	1:35246089-35246489	2.84155	0.00861542	0.910631	0.634775	-0.383873	GJB3	-0.759895
19981	rs3787233:46221759:T:C	20:46235685-46236085	2.84155	0.0086155	0.910631	0.577612	0.518847	NCOA3	0.472314
19982	rs3794684:85121003:A:G	16:85025939-85026339	2.84154	0.00861563	0.910631	0.773853	0.547445	ZDHHC7	-0.319717
19983	rs2425941:46157389:G:T	20:46235685-46236085	2.84148	0.00861705	0.910631	0.577601	0.518847	NCOA3	0.472314
19984	rs7047354:93965299:A:G	9:94047756-94048156	-2.84146	0.00861735	0.910631	-0.64142	1.44094	AUH	-0.234616
19985	rs11855573:39707639:G:A	15:39712570-39712970	-2.84146	0.00861744	0.910631	-0.60331	0.855158	THBS1	-0.410423
19986	rs3810903:42158857:T:A	8:42193543-42193943	-2.84142	0.00861811	0.910631	-0.489093	2.45888	POLB	1.88394
19987	rs719386	10:73408697-73409097	-2.84138	0.00861905	0.910631	-0.911097	0.546034	C10orf105	-0.141839
19988	rs4347308:113181944:C:T	10:113241198-113241598	2.84134	0.0086199	0.910631	0.648757	1.26521	HEAT2	#N/A
19989	rs4312076:126292961:C:T	11:126236067-126236467	2.84131	0.00862038	0.910631	0.701719	-0.521148	ST3GAL4	-1.6744
19990	rs4757037:20139215:A:T	11:20147477-20147877	-2.84128	0.00862097	0.910631	-0.767987	0.720613	DBX1	#N/A
19991	rs4819652:18445450:C:G	22:18359220-18359620	2.84128	0.00862115	0.910631	0.785024	1.30245	MICAL3	0.814304
19992	rs7603292:53558357:A:G	2:53539989-53540389	2.84127	0.00862132	0.910631	1.25491	0.571683	CHAC2	0.128262
19993	rs13132061:7744584:C:A	4:7736448-7736848	2.84124	0.00862197	0.910631	0.66039	-0.575205	AFAP1-AS1	-0.328332
19994	rs142626838:61052096:T:C	20:61027742-61028142	2.84123	0.00862213	0.910631	1.31593	-0.472879	GATA5	#N/A
19995	rs114222989:140484065:G:A	9:140583162-140583562	-2.84121	0.00862245	0.910631	-0.99192	0.935547	EHMT1	-0.056778
19996	rs12665:123210978:T:C	3:123140184-123140584	2.8412	0.00862261	0.910631	0.869321	-0.601696	ADCY5	-1.32994
19997	rs6438799:123212151:T:C	3:123140184-123140584	2.8412	0.00862261	0.910631	0.869321	-0.601696	ADCY5	-1.32994
19998	rs903576:123212933:T:C	3:123140184-123140584	2.8412	0.00862261	0.910631	0.869321	-0.601696	ADCY5	-1.32994
19999	rs1126294:123214952:T:C	3:123140184-123140584	2.8412	0.00862261	0.910631	0.869321	-0.601696	ADCY5	-1.32994
20000	rs56780658:1797410:CT:C	5:1709365-1709765	-2.84116	0.00862345	0.910631	-0.975809	0.609009	MIR4277	#N/A
20001	rs34883949:57383974:A:G	5:57315393-57315793	-2.84114	0.00862397	0.910631	-0.657279	0.467656	LINC02101	#N/A
20002	rs4625729	16:87339376-87339776	-2.84114	0.00862399	0.910631	-0.776153	-0.49862	C16orf95	-0.206443
20003	rs80153986:143774461:A:C	4:143698451-143698851	2.84113	0.00862411	0.910631	1.27427	-0.806078	INPP4B	0.0233085
20004	rs4948106	7:56074747-56075147	2.84113	0.00862419	0.910631	0.670815	2.24895	NIPSNAP2	0.037613
20005	rs5884434:56168171:G:GA	7:56074747-56075147	2.84113	0.00862419	0.910631	0.670815	2.24895	NIPSNAP2	0.037613
20006	rs816411	7:56074747-56075147	2.84113	0.00862419	0.910631	0.670815	2.24895	NIPSNAP2	0.037613
20007	rs79514844:69314579:A:T	14:69285950-69286350	-2.84111	0.00862457	0.910631	-0.634685	-0.356122	ZFP36L1	-0.117309
20008	rs6792711:159642119:A:G	3:159646508-159646908	-2.84109	0.00862506	0.910631	-0.564994	0.691977	IL12A	0.535235
20009	rs16875159:107839128:C:A	8:107927994-107928394	-2.84108	0.00862525	0.910631	-0.775434	0.531901	ABRA	-0.533621
20010	rs74033141:84807135:T:C	16:84855336-84855736	-2.84106	0.00862551	0.910631	-1.43722	-0.49226	CRISPLD2	0.843485
20011	rs10406290:44378877:G:T	19:44286950-44287350	-2.84106	0.00862566	0.910631	-0.655537	-0.395448	KCNN4	-0.295036
20012	rs3769126:26992070:C:T	2:26919185-26919585	2.84104	0.00862591	0.910631	0.700995	0.523968	KCNK3	2.95054
20013	rs111978380:91003195:G:A	14:90969992-90970392	-2.84103	0.00862622	0.910631	-1.2468	2.14347	LOC105370619	#N/A
20014	rs11888512:25984210:A:G	2:25923129-25923529	2.84103	0.00862626	0.910631	0.769945	0.446704	DTNB	1.67613
20015	rs11888724:25984641:A:G	2:25923129-25923529	2.84103	0.00862626	0.910631	0.769945	0.446704	DTNB	1.67613
20016	rs11893562:25984695:G:C	2:25923129-25923529	2.84103	0.00862626	0.910631	0.769945	0.446704	DTNB	1.67613
20017	rs10202756:25992832:A:G	2:25923129-25923529	2.84103	0.00862626	0.910631	0.769945	0.446704	DTNB	1.67613
20018	rs35701447:26011891:T:C	2:25923129-25923529	2.84103	0.00862626	0.910631	0.769945	0.446704	DTNB	1.67613
20019	rs10191905:26018844:T:G	2:25923129-25923529	2.84103	0.00862626	0.910631	0.769945	0.446704	DTNB	1.67613
20020	rs4408306:11399140:T:C	11:11431255-11431655	2.84098	0.00862715	0.910631	0.70013	-0.439691	CSNK2A3	-0.214064
20021	rs13438159:34913215:T:C	7:34945916-34946316	2.84098	0.00862721	0.910631	0.728638	1.88554	MIR548N	#N/A
20022	rs151076199:145591567:CA:C	6:145508720-145509120	-2.84098	0.00862731	0.910631	-0.811834	0.80181	EPM2A	-0.203392
20023	rs80197135:90988567:G:C	14:90969992-90970392	-2.84097	0.00862735	0.910631	-0.948796	2.14347	LOC105370619	#N/A
20024	rs10833159:19740029:A:G	11:19788405-19788805	-2.84096	0.00862759	0.910631	-0.608194	0.862116	MIR4694	#N/A
20025	rs72965345:53038321:G:A	3:53118440-53118840	2.84093	0.00862825	0.910631	0.765202	0.547861	SFMBT1	-0.0623155
20026	rs77431709:3019758:C:T	7:2996303-2996703	-2.8409	0.00862893	0.910631	-1.51438	1.43271	CARD11	0.0227802
20027	rs6018578:46232847:A:G	20:46235685-46236085	2.84089	0.00862898	0.910631	0.577438	0.518847	NCOA3	0.472314
20028	rs143007173:704247:T:C	19:738538-738938	2.84086	0.00862958	0.910631	1.08069	-0.48575	MISP	-0.139897
20029	rs4935969	11:126235311-126235711	2.84083	0.00863033	0.910631	0.89375	-0.555757	ST3GAL4	-1.6744
20030	rs113688874:65720915:G:A	2:65623463-65623863	-2.8408	0.00863086	0.910631	-1.0569	-0.420538	SPRED2	0.0756812
20031	rs12337199:140530605:C:G	9:140583162-140583562	-2.84079	0.00863114	0.910631	-0.991625	0.935547	EHMT1	-0.056778
20032	rs12350209:140548509:T:C	9:140583162-140583562	-2.84079	0.00863114	0.910631	-0.991625	0.935547	EHMT1	-0.056778
20033	rs368972050:159581130:C:CA	3:159646508-159646908	-2.84075	0.00863192	0.910631	-0.756878	0.691977	IL12A	0.535235
20034	rs11451572:35903450:A:AT	14:35805897-35806297	-2.84074	0.0086322	0.910631	-0.700391	0.544286	PSMA6	0.368477
20035	rs146810919:30988529:C:T	6:30908155-30908555	-2.84072	0.00863249	0.910631	-1.29074	-0.677514	MUCL3	-1.00064
20036	rs76057417:157387092:G:C	5:157339731-157340131	-2.84072	0.00863266	0.910631	-0.91624	0.52334	CLINT1	-0.0656933
20037	rs10416434:44367843:G:A	19:44286950-44287350	-2.84068	0.00863346	0.910631	-0.655451	-0.395448	KCNN4	-0.295036
20038	rs72633257:1122857:G:A	16:1149965-1150365	2.84067	0.00863362	0.910631	0.709948	-0.444053	C1QTNF8	-0.0917993
20039	rs34234074:140580681:G:GTT	9:140583162-140583562	-2.84066	0.00863381	0.910631	-0.991633	0.935547	EHMT1	-0.056778
20040	rs74893036:131969419:A:T	3:132063619-132064019	-2.84063	0.00863437	0.910631	-1.20359	1.04667	ACPP	-0.384407
20041	rs28637695:121959927:G:A	12:122038746-122039146	2.8406	0.00863501	0.910631	0.634319	0.592034	MIR548AQ	#N/A
20042	rs35075018:17242856:T:A	19:17172517-17172917	2.8406	0.00863504	0.910631	0.802094	-0.662629	HAUS8	-0.252757
20043	rs77437469:101692770:G:A	14:101755558-101755958	-2.84059	0.00863533	0.910631	-1.3	-0.513263	LINC00524	#N/A
20044	rs35505237:80271794:C:G	16:80292295-80292695	2.84058	0.0086355	0.910631	0.657029	0.791614	DYNLRB2	0.238118
20045	rs73729539:137685008:A:C	7:137655270-137655670	-2.84057	0.00863572	0.910631	-1.27141	-0.571192	CREB3L2-AS1	#N/A
20046	rs72871960:46640610:G:A	2:46583408-46583808	-2.84056	0.00863593	0.910631	-1.2565	0.847702	LINC01820	-0.256287
20047	rs3890700:216097180:G:A	2:216001754-216002154	-2.84051	0.00863686	0.910631	-0.730394	-0.512122	ABCA12	-0.25366
20048	rs12945496:17537197:G:C	17:17569543-17569943	2.84051	0.00863687	0.910631	0.785148	-0.41874	SMCR2	0.10069
20049	rs6437447:194702640:T:C	3:194662832-194663232	2.84048	0.0086374	0.910631	0.708751	1.02268	XXYLT1-AS1	#N/A
20050	rs11883682:106556632:A:G	2:106647159-106647559	2.84047	0.00863765	0.910631	0.915443	-0.421729	ECRG4	0.490962
20051	rs142444880:140490085:TTTA:T	9:140583162-140583562	-2.84044	0.00863836	0.910631	-0.991219	0.935547	EHMT1	-0.056778
20052	rs181647662:140499371:A:G	9:140583162-140583562	-2.84044	0.00863836	0.910631	-0.991219	0.935547	EHMT1	-0.056778
20053	rs10124016:140508684:T:C	9:140583162-140583562	-2.84044	0.00863836	0.910631	-0.991219	0.935547	EHMT1	-0.056778
20054	rs141897931:140517390:C:T	9:140583162-140583562	-2.84044	0.00863836	0.910631	-0.991219	0.935547	EHMT1	-0.056778
20055	rs10115767:140518872:A:G	9:140583162-140583562	-2.84044	0.00863836	0.910631	-0.991219	0.935547	EHMT1	-0.056778
20056	rs12336715:140523429:A:G	9:140583162-140583562	-2.84044	0.00863836	0.910631	-0.991219	0.935547	EHMT1	-0.056778
20057	rs116524704:140541092:A:G	9:140583162-140583562	-2.84044	0.00863836	0.910631	-0.991219	0.935547	EHMT1	-0.056778
20058	rs12349983	9:140583162-140583562	-2.84044	0.00863836	0.910631	-0.991219	0.935547	EHMT1	-0.056778
20059	rs34424428:140591365:TGTA:T	9:140583162-140583562	-2.84044	0.00863836	0.910631	-0.991219	0.935547	EHMT1	-0.056778
20060	rs10118305	9:140583162-140583562	-2.84044	0.00863836	0.910631	-0.991219	0.935547	EHMT1	-0.056778
20061	rs4603592:2990849:C:T	17:2907511-2907911	2.84043	0.00863855	0.910631	0.793795	0.354094	LOC101927911	-0.198213
20062	rs6762343:176564994:C:T	3:176485155-176485555	-2.84042	0.00863863	0.910631	-1.25329	1.41448	LINC01209	#N/A
20063	rs34843929:39184360:C:T	19:39224246-39224646	-2.84041	0.00863903	0.910631	-1.05423	0.629588	CAPN12	1.5741
20064	rs12929686:80272297:T:C	16:80292295-80292695	2.84036	0.00863989	0.910631	0.656945	0.791614	DYNLRB2	0.238118
20065	rs59067186:231340396:C:T	1:231384485-231384885	2.84032	0.00864081	0.910631	1.41424	0.610121	GNPAT	0.732116
20066	rs9907427:75039502:T:C	17:75096043-75096443	2.84032	0.00864084	0.910631	0.865986	0.555148	MIR6516	#N/A
20067	rs6795317:159625124:G:A	3:159646508-159646908	-2.84029	0.00864137	0.910631	-1.29454	0.691977	IL12A	0.535235
20068	rs75816965:37455783:T:A	4:37394147-37394547	2.84026	0.00864208	0.910631	1.39772	0.664737	C4orf19	0.511707
20069	rs36103809:17242948:G:A	19:17172517-17172917	2.84024	0.00864236	0.910631	0.802072	-0.662629	HAUS8	-0.252757
20070	rs4908859:9449762:C:T	1:9445671-9446071	-2.84023	0.00864274	0.910631	-0.830724	-0.512208	LINC02606	0.258059
20071	rs7226736:43694139:A:C	18:43773019-43773419	-2.8402	0.00864317	0.910631	-0.881886	0.988035	C18orf25	0.838538
20072	rs752373:10418966:A:G	11:10373224-10373624	2.8402	0.00864332	0.910631	0.70305	-0.428187	CAND1.11	#N/A
20073	rs9797820:17243597:G:A	19:17172517-17172917	2.84019	0.00864344	0.910631	0.802033	-0.662629	HAUS8	-0.252757
20074	rs10146399:94632733:T:G	14:94569168-94569568	2.84018	0.00864376	0.910631	1.05915	-0.467352	IFI27	-0.201381
20075	rs62118845:9553589:C:T	2:9472967-9473367	2.84014	0.00864451	0.910631	0.743899	0.997278	ITGB1BP1	-0.055279
20076	rs12929517:80272150:T:G	16:80292295-80292695	2.84012	0.00864485	0.910631	0.656917	0.791614	DYNLRB2	0.238118
20077	rs701837	10:102788495-102788895	-2.84009	0.00864555	0.910631	-0.60274	-0.429159	PDZD7	-0.496755
20078	rs17535337:1797432:T:C	5:1709365-1709765	-2.84005	0.00864641	0.910631	-0.975409	0.609009	MIR4277	#N/A
20079	rs11745559:56322847:T:A	5:56413453-56413853	2.84005	0.00864644	0.910631	1.1056	-0.497596	GPBP1	0.0926988
20080	rs73223530:124454510:T:G	7:124362688-124363088	-2.84004	0.00864652	0.910631	-0.911477	1.039	GPR37	1.96766
20081	rs2649196:65303251:T:C	14:65280363-65280763	-2.83993	0.00864878	0.910631	-0.591134	0.981519	SPTB	-0.188312
20082	rs17535295:1797350:T:C	5:1709365-1709765	-2.83988	0.0086499	0.910631	-0.975206	0.609009	MIR4277	#N/A
20083	rs28705208:50344960:C:T	22:50342658-50343058	2.83985	0.00865044	0.910631	0.783973	-0.403178	PIM3	-0.478364
20084	16:896563:A:G	16:809474-809874	-2.83984	0.00865071	0.910631	-1.916	-0.614748	MSLN	-0.110943
20085	16:896567:A:G	16:809474-809874	-2.83984	0.00865071	0.910631	-1.916	-0.614748	MSLN	-0.110943
20086	rs11141910:90221450:C:T	9:90209614-90210014	2.83981	0.00865129	0.910631	0.799434	-0.593251	DAPK1-IT1	#N/A
20087	rs34026184:39212052:T:C	19:39224246-39224646	-2.8398	0.00865146	0.910631	-1.05317	0.629588	CAPN12	1.5741
20088	rs79271402:94189091:G:A	1:94137642-94138042	-2.83973	0.0086529	0.910631	-1.66884	-0.378129	BCAR3	-1.03459
20089	rs115423159:136066425:G:A	9:136155982-136156382	-2.83967	0.00865421	0.910631	-0.953728	-0.443937	ABO	-0.665217
20090	rs9678011:1624834:C:A	2:1708890-1709290	2.83963	0.00865505	0.910631	0.895272	0.668819	PXDN	1.38856
20091	rs12616877:106330354:C:T	2:106268432-106268832	2.83958	0.00865603	0.910631	1.13339	-0.449588	LOC285000	#N/A
20092	rs79226573:64028390:G:A	14:64071866-64072266	2.83957	0.00865614	0.910631	1.1369	0.399949	WDR89	0.0271554
20093	rs8014070:51234366:T:A	14:51146385-51146785	-2.83956	0.0086564	0.910631	-0.526494	-0.481604	SAV1	-0.697369
20094	rs56379564:17244095:G:T	19:17172517-17172917	2.83953	0.00865707	0.910631	0.801847	-0.662629	HAUS8	-0.252757
20095	rs7564010:43394331:A:C	2:43437696-43438096	-2.83947	0.00865826	0.910631	-0.791072	-0.48546	ZFP36L2	-0.52869
20096	rs199646941:114369746:CT:C	2:114413621-114414021	2.83947	0.00865831	0.910631	0.805869	0.604613	RABL2A	-0.0786327
20097	rs1028593:35903866:A:G	14:35805897-35806297	-2.83946	0.0086585	0.910631	-0.697709	0.544286	PSMA6	0.368477
20098	rs35690046:80844222:G:A	16:80918242-80918642	-2.83945	0.00865871	0.910631	-1.06259	0.838397	ARLNC1	1.64601
20099	rs55792743:17243221:C:T	19:17172517-17172917	2.83942	0.0086593	0.910631	0.801999	-0.662629	HAUS8	-0.252757
20100	rs17041277:110973216:G:A	4:110979840-110980240	-2.83942	0.00865934	0.910631	-0.991324	0.836962	ELOVL6	0.0702209
20101	rs72409119:44051425:CT:C	7:44086176-44086576	2.83939	0.00865986	0.910631	0.73177	1.03404	DBNL	0.310686
20102	rs946638:201348262:C:G	1:201322374-201322774	-2.83939	0.00865987	0.910631	-0.949306	-0.464182	TNNT2	1.0328
20103	rs11690961:46363336:A:C	2:46457198-46457598	-2.83939	0.00865995	0.910631	-1.24846	0.749	EPAS1	-0.235572
20104	rs2970931:162873188:T:C	2:162884191-162884591	-2.83937	0.00866028	0.910631	-0.654881	0.652042	DPP4	-0.0540643
20105	rs10476911:148956604:C:T	5:149044072-149044472	-2.83937	0.0086604	0.910631	-0.7076	0.502763	PPARGC1B	-0.419825
20106	rs56761153:17243059:A:G	19:17172517-17172917	2.83933	0.0086611	0.910631	0.802039	-0.662629	HAUS8	-0.252757
20107	rs7258845:17093806:T:C	19:17172517-17172917	2.83927	0.00866246	0.910631	0.548347	-0.662629	HAUS8	-0.252757
20108	rs8053834:80844348:A:G	16:80918242-80918642	-2.83927	0.00866252	0.910631	-1.06271	0.838397	ARLNC1	1.64601
20109	rs8053858:80844404:A:G	16:80918242-80918642	-2.83927	0.00866252	0.910631	-1.06271	0.838397	ARLNC1	1.64601
20110	rs8058727:80844572:T:G	16:80918242-80918642	-2.83927	0.00866252	0.910631	-1.06271	0.838397	ARLNC1	1.64601
20111	rs4955793	3:178849972-178850372	2.83926	0.0086626	0.910631	0.781912	0.781024	LOC101928739	#N/A
20112	rs56251447:17243408:G:A	19:17172517-17172917	2.83925	0.00866285	0.910631	0.801919	-0.662629	HAUS8	-0.252757
20113	rs1021495:14849141:A:C	9:14912813-14913213	2.8392	0.00866389	0.910631	0.812187	1.85373	FREM1	0.85891
20114	rs6000687:37755223:T:C	22:37814613-37815013	2.83918	0.00866434	0.910631	0.943394	-0.423347	ELFN2	0.357769
20115	rs75276604:10770485:C:T	1:10820956-10821356	2.83915	0.00866488	0.910631	1.16112	-0.536282	CASZ1	-0.624039
20116	rs10626423:20111276:G:GGAA	1:20070248-20070648	2.83915	0.00866495	0.910631	1.14797	-0.783357	TMCO4	0.0572943
20117	rs60268262:4224215:C:T	19:4158774-4159174	-2.83906	0.00866669	0.910631	-0.839531	-0.618844	CREB3L3	-0.983209
20118	rs28545345:140589609:C:T	9:140583162-140583562	-2.83905	0.00866703	0.910631	-0.990952	0.935547	EHMT1	-0.056778
20119	rs4385413:80548726:G:A	7:80570698-80571098	2.83903	0.00866737	0.910631	0.909584	0.417216	SEMA3C	0.308063
20120	rs58882461:17242956:T:G	19:17172517-17172917	2.83893	0.00866936	0.910631	0.802	-0.662629	HAUS8	-0.252757
20121	rs4561262:710653:A:G	12:647858-648258	2.83893	0.00866941	0.910631	0.712979	0.394543	LOC105369595	#N/A
20122	rs113708958:120834454:G:A	10:120904369-120904769	-2.83885	0.00867108	0.910631	-0.783992	0.529506	SFXN4	0.358676
20123	rs10476912:148956629:C:T	5:149044072-149044472	-2.8388	0.00867202	0.910631	-0.70752	0.502763	PPARGC1B	-0.419825
20124	rs72067360:191443091:GAGA:G	2:191371373-191371773	2.8388	0.00867219	0.910631	1.12163	1.61664	NEMP2	0.175696
20125	rs12341990:140669541:C:T	9:140583162-140583562	-2.8388	0.00867221	0.910631	-0.995463	0.935547	EHMT1	-0.056778
20126	rs370010001:39177865:GCC:GC	19:39224246-39224646	-2.83875	0.0086732	0.910631	-1.05387	0.629588	CAPN12	1.5741
20127	rs10916407:229149821:G:A	1:229066403-229066803	2.8387	0.00867426	0.910631	0.791922	-0.391115	RHOU	-0.393871
20128	rs36076020:35713032:C:CT	19:35614466-35614866	-2.83866	0.00867504	0.910631	-1.13154	-0.465476	MIR6887	#N/A
20129	rs2268890	2:162884191-162884591	-2.83858	0.00867662	0.910631	-0.654765	0.652042	DPP4	-0.0540643
20130	rs10417741:44367911:T:C	19:44286950-44287350	-2.83855	0.00867727	0.910631	-0.654759	-0.395448	KCNN4	-0.295036
20131	rs1770995:104548604:A:G	14:104554383-104554783	2.83854	0.00867745	0.910631	0.642188	0.366409	ASPG	1.95671
20132	rs9797484:17243415:T:C	19:17172517-17172917	2.83854	0.00867757	0.910631	0.801875	-0.662629	HAUS8	-0.252757
20133	rs148361823:64553202:G:GT	2:64644151-64644551	2.83849	0.0086786	0.910631	0.941286	0.913725	LGALSL	0.916757
20134	rs2838923	21:46933317-46933717	2.83843	0.00867965	0.910631	0.565196	-0.383371	SLC19A1	-1.09506
20135	rs76565585:176565631:T:C	3:176485155-176485555	-2.83842	0.00867999	0.910631	-1.25354	1.41448	LINC01209	#N/A
20136	rs11637581:67412049:C:T	15:67335164-67335564	-2.8384	0.00868028	0.910631	-0.921048	0.721361	LOC102723493	#N/A
20137	rs7281259:40232103:C:A	21:40166919-40167319	-2.83837	0.00868094	0.910631	-0.947784	1.03104	ETS2	0.815199
20138	rs112356286:14837072:T:C	9:14912813-14913213	-2.83837	0.0086811	0.910631	-0.926633	1.85373	FREM1	0.85891
20139	rs149895474:76689697:GA:G	5:76596289-76596689	-2.83831	0.00868217	0.910631	-1.285	-0.649765	PDE8B	-1.25034
20140	rs75084823:68590386:A:G	1:68630624-68631024	2.83829	0.00868274	0.910631	1.43749	0.792368	MIR1262	#N/A
20141	rs61376648:201463881:T:A	1:201435672-201436072	-2.83828	0.00868287	0.910631	-0.846919	-0.723532	PHLDA3	-0.432005
20142	rs71535852:36219806:C:T	7:36247265-36247665	2.83828	0.00868287	0.910631	1.00019	0.530011	EEPD1	0.379021
20143	rs10416533:35775089:T:C	19:35727511-35727911	2.83824	0.00868364	0.910631	1.05363	-0.547654	FAM187B	-0.142918
20144	rs12933025:82002900:T:C	16:82093554-82093954	-2.83823	0.00868386	0.910631	-1.14212	0.41827	HSD17B2	0.56681
20145	rs1535913:35994427:T:C	9:35916390-35916790	-2.83821	0.00868434	0.910631	-0.642793	1.62978	SPAAR	3.07235
20146	rs28718790:132939634:T:G	12:133003480-133003880	-2.83815	0.00868547	0.910631	-0.70859	-0.447917	FBRSL1	0.106756
20147	rs2075457:49857101:C:G	17:49871834-49872234	2.83815	0.00868559	0.910631	0.775293	0.610594	LINC02073	#N/A
20148	rs12474647:9554280:A:T	2:9472967-9473367	2.83815	0.00868563	0.910631	0.743601	0.997278	ITGB1BP1	-0.055279
20149	rs10836543:36399350:A:C	11:36382955-36383355	-2.83814	0.00868566	0.910631	-1.36693	1.9422	PRR5L	1.5072
20150	rs2283578:710852:A:C	19:675623-676023	-2.83813	0.0086859	0.910631	-0.998116	-0.395878	FSTL3	-0.362445
20151	rs28714376:3159216:C:G	16:3221553-3221953	-2.83813	0.00868594	0.910631	-0.607361	0.560062	OR1F1	-0.00616873
20152	rs1544804:80842824:A:G	16:80918242-80918642	-2.83812	0.0086862	0.910631	-1.06198	0.838397	ARLNC1	1.64601
20153	rs56212638:167806097:G:A	6:167814936-167815336	2.83812	0.00868626	0.910631	1.18079	0.583379	TCP10	0.974455
20154	rs2762941	20:52796508-52796908	-2.83809	0.00868669	0.910631	-0.823392	0.857758	CYP24A1	15.0677
20155	rs7109750:34063371:C:A	11:34148601-34149001	-2.83808	0.00868694	0.910631	-1.163	1.71034	NAT10	0.304721
20156	rs11049071:27775014:T:C	12:27833552-27833952	-2.83806	0.00868745	0.910631	-0.923996	-0.705342	REP15	-0.638186
20157	rs6735639:85967773:C:T	2:85940363-85940763	2.83806	0.00868746	0.910631	1.06886	-0.53492	GNLY	#N/A
20158	rs11137151:140508258:A:G	9:140583162-140583562	-2.83801	0.00868843	0.910631	-0.990676	0.935547	EHMT1	-0.056778
20159	rs10758841:7163938:C:T	9:7150200-7150600	-2.83799	0.00868892	0.910631	-0.597707	-0.58103	KDM4C	-0.226899
20160	rs7557534:70714300:G:A	2:70615281-70615681	-2.83798	0.00868904	0.910631	-0.933931	0.673482	FAM136A	-0.104512
20161	rs7045124	9:2704544-2704944	-2.83797	0.00868923	0.910631	-0.575063	2.06493	KCNV2	-0.314737
20162	rs11377318:62636280:C:CA	8:62673794-62674194	-2.83795	0.00868978	0.910631	-0.892275	0.614521	MIR4470	#N/A
20163	rs74030466:80843922:T:C	16:80918242-80918642	-2.83794	0.00868986	0.910631	-1.06176	0.838397	ARLNC1	1.64601
20164	rs74030467:80844003:T:C	16:80918242-80918642	-2.83793	0.00869001	0.910631	-1.06211	0.838397	ARLNC1	1.64601
20165	rs8077743:42550603:T:C	17:42452125-42452525	-2.83791	0.00869056	0.910631	-0.708753	-0.560751	FAM171A2	-0.792997
20166	rs10511972	9:72421362-72421762	2.83785	0.00869166	0.910631	0.666224	-0.514264	C9orf135-DT	#N/A
20167	rs2045066	4:1016423-1016823	-2.83784	0.00869196	0.910631	-0.810541	-0.429493	FGFRL1	-0.812179
20168	rs11065851:111723739:G:A	12:111777302-111777702	-2.8378	0.00869271	0.910631	-1.48446	-0.576457	PHETA1	0.0158909
20169	rs10910095:2510755:G:A	1:2468727-2469127	-2.8378	0.00869283	0.910631	-1.28995	-0.366891	HES5	-0.532965
20170	rs62121823:39178481:G:A	19:39224246-39224646	-2.83779	0.00869304	0.910631	-1.05307	0.629588	CAPN12	1.5741
20171	rs78400579:39178653:G:A	19:39224246-39224646	-2.83779	0.00869304	0.910631	-1.05307	0.629588	CAPN12	1.5741
20172	rs138230866:148728337:AC:A	4:148703198-148703598	2.83777	0.00869336	0.910631	1.00071	0.535877	MIR4799	#N/A
20173	rs12444243:80843513:G:A	16:80918242-80918642	-2.83776	0.00869352	0.910631	-1.06153	0.838397	ARLNC1	1.64601
20174	rs872439:69355077:C:T	11:69317354-69317754	2.83776	0.00869365	0.910631	1.3615	1.09392	LINC01488	#N/A
20175	rs34018670:80843234:C:CAG	16:80918242-80918642	-2.83776	0.00869367	0.910631	-1.06188	0.838397	ARLNC1	1.64601
20176	rs147370681:80843268:C:CAG	16:80918242-80918642	-2.83775	0.00869384	0.910631	-1.06223	0.838397	ARLNC1	1.64601
20177	rs78257515:136067882:A:G	9:136155982-136156382	-2.83773	0.00869421	0.910631	-0.952324	-0.443937	ABO	-0.665217
20178	rs2920293:143765414:C:G	8:143701616-143702016	2.83771	0.00869461	0.910631	0.604824	-0.491055	ARC	-0.395967
20179	rs946639:201348263:C:G	1:201322374-201322774	-2.8377	0.00869486	0.910631	-0.949056	-0.464182	TNNT2	1.0328
20180	rs5021666:35994106:T:A	9:35916390-35916790	-2.8377	0.00869487	0.910631	-0.642512	1.62978	SPAAR	3.07235
20181	rs10465083:35994166:A:G	9:35916390-35916790	-2.8377	0.00869487	0.910631	-0.642512	1.62978	SPAAR	3.07235
20182	rs4617246:35994177:C:T	9:35916390-35916790	-2.8377	0.00869487	0.910631	-0.642512	1.62978	SPAAR	3.07235
20183	rs2381480:35994187:G:A	9:35916390-35916790	-2.8377	0.00869487	0.910631	-0.642512	1.62978	SPAAR	3.07235
20184	rs2381479:35994197:G:A	9:35916390-35916790	-2.8377	0.00869487	0.910631	-0.642512	1.62978	SPAAR	3.07235
20185	rs904644:124786017:T:A	12:124845875-124846275	-2.83766	0.00869572	0.910631	-0.627012	0.80273	MIR6880	#N/A
20186	rs2211697:35855295:A:G	21:35952736-35953136	-2.83766	0.00869575	0.910631	-1.07258	-0.379282	RCAN1	-0.675656
20187	rs10158310:230776264:G:A	1:230731658-230732058	2.8376	0.00869691	0.910631	0.712661	0.6433	LINC01737	#N/A
20188	rs28805274:132945999:T:C	12:133003480-133003880	-2.83759	0.00869717	0.910631	-0.818048	-0.447917	FBRSL1	0.106756
20189	rs9973067:30165673:C:A	18:30109684-30110084	2.83759	0.00869721	0.910631	1.06299	0.720296	WBP11P1	#N/A
20190	rs73003120:132081229:A:C	3:132063619-132064019	-2.83753	0.00869835	0.910631	-0.978521	1.04667	ACPP	-0.384407
20191	rs11690623:106556927:C:G	2:106647159-106647559	2.83752	0.0086985	0.910631	0.915345	-0.421729	ECRG4	0.490962
20192	rs7911991:77580911:T:A	10:77493053-77493453	2.83752	0.00869851	0.910631	0.588498	0.76723	LOC105378367	#N/A
20193	rs35074956:39179092:T:G	19:39224246-39224646	-2.83747	0.00869969	0.910631	-1.05281	0.629588	CAPN12	1.5741
20194	rs34592527:39179142:G:C	19:39224246-39224646	-2.83747	0.00869969	0.910631	-1.05281	0.629588	CAPN12	1.5741
20195	rs77325736:143771387:C:T	4:143698451-143698851	2.83743	0.00870047	0.910631	1.27051	-0.806078	INPP4B	0.0233085
20196	rs2241599:438454:A:T	5:522293-522693	-2.83743	0.00870047	0.910631	-0.564428	-0.687962	SLC9A3	-0.398928
20197	rs6605471:167903118:T:G	6:167814936-167815336	2.83741	0.00870091	0.910631	2.005	0.583379	TCP10	0.974455
20198	rs6735655:85967815:C:T	2:85940363-85940763	2.83729	0.00870328	0.910631	1.0688	-0.53492	GNLY	#N/A
20199	rs12198097	6:130322223-130322623	-2.83726	0.00870391	0.910631	-0.775345	-0.430625	L3MBTL3	-0.0720213
20200	rs16963581:30163621:A:G	18:30109684-30110084	2.83726	0.00870405	0.910631	1.06285	0.720296	WBP11P1	#N/A
20201	rs147917036:69365932:CCA:C	14:69285950-69286350	-2.83725	0.00870416	0.910631	-1.23042	-0.356122	ZFP36L1	-0.117309
20202	rs6680300:113858833:A:T	1:113868690-113869090	-2.83725	0.00870425	0.910631	-0.586773	1.90475	MAGI3	0.287201
20203	rs79157335:64545393:G:A	2:64644151-64644551	2.83723	0.00870463	0.910631	0.934351	0.913725	LGALSL	0.916757
20204	rs79066715:64552333:C:A	2:64644151-64644551	2.83717	0.00870586	0.910631	0.938634	0.913725	LGALSL	0.916757
20205	rs79519692:143770679:A:G	4:143698451-143698851	2.83709	0.00870741	0.910631	1.27076	-0.806078	INPP4B	0.0233085
20206	rs8083282:30157009:C:G	18:30109684-30110084	2.83708	0.00870764	0.910631	1.06182	0.720296	WBP11P1	#N/A
20207	rs11573988:2492665:G:T	1:2468727-2469127	-2.83707	0.00870784	0.910631	-1.2483	-0.366891	HES5	-0.532965
20208	rs8083035:30156973:A:G	18:30109684-30110084	2.83705	0.00870838	0.910631	1.06145	0.720296	WBP11P1	#N/A
20209	rs1814624:123208530:G:C	3:123140184-123140584	2.83705	0.00870841	0.910631	0.868857	-0.601696	ADCY5	-1.32994
20210	rs2031908	9:79280389-79280789	2.83704	0.00870859	0.910631	0.574918	-0.513669	PRUNE2	-0.846599
20211	rs34874472:35903481:T:G	14:35805897-35806297	-2.83702	0.00870884	0.910631	-0.698031	0.544286	PSMA6	0.368477
20212	rs4867755:173790982:A:G	5:173798632-173799032	2.83702	0.00870895	0.910631	0.634854	0.598413	LINC01411	0.498822
20213	rs7770780:16118868:C:T	6:16163198-16163598	2.83699	0.00870954	0.910631	1.11173	0.702164	MIR4639	#N/A
20214	rs116272383:64545737:T:C	2:64644151-64644551	2.83699	0.00870956	0.910631	0.934541	0.913725	LGALSL	0.916757
20215	rs7928530:10251841:C:A	11:10339428-10339828	2.83699	0.00870966	0.910631	1.24329	-0.560718	CAND1.11	#N/A
20216	rs10793570:45442793:G:A	10:45386045-45386445	2.83694	0.00871066	0.910631	0.841595	-0.451393	TMEM72	-1.71596
20217	rs58473153:70709552:A:G	2:70615281-70615681	-2.83693	0.00871083	0.910631	-0.933811	0.673482	FAM136A	-0.104512
20218	rs185457950:56769852:T:C	18:56730734-56731134	2.83691	0.00871123	0.910631	0.814073	-0.464622	OACYLP	#N/A
20219	rs11137145:140495630:C:T	9:140583162-140583562	-2.83688	0.00871183	0.910631	-1.21896	0.935547	EHMT1	-0.056778
20220	rs4275010:1798203:C:T	5:1709365-1709765	-2.83686	0.00871217	0.910631	-0.975846	0.609009	MIR4277	#N/A
20221	rs78107863:65144180:A:G	5:65128479-65128879	2.83683	0.00871281	0.910631	0.688823	1.11161	ERBIN	-0.102712
20222	rs35941349:39179279:A:G	19:39224246-39224646	-2.83682	0.00871303	0.910631	-1.05228	0.629588	CAPN12	1.5741
20223	rs13259790:27841471:G:A	8:27795171-27795571	-2.83681	0.00871319	0.910631	-0.571338	-0.647959	MIR4287	#N/A
20224	rs35075133	9:2704544-2704944	-2.83679	0.00871373	0.910631	-0.695649	2.06493	KCNV2	-0.314737
20225	rs75692585:73855411:G:A	7:73890966-73891366	2.83677	0.00871421	0.910631	1.60568	-0.382802	GTF2IRD1	-1.05537
20226	rs74492455:35906118:T:C	14:35805897-35806297	-2.83676	0.00871441	0.910631	-0.696251	0.544286	PSMA6	0.368477
20227	rs74665566:64546079:G:T	2:64644151-64644551	2.83675	0.00871454	0.910631	0.93473	0.913725	LGALSL	0.916757
20228	rs76011345:107192300:C:T	8:107220970-107221370	2.83674	0.00871466	0.910631	1.24112	0.736458	OXR1	-0.450538
20229	rs2567370:197237129:C:G	3:197221295-197221695	2.83669	0.0087157	0.910631	1.09297	-0.435809	LINC02012	#N/A
20230	rs17250403:75953895:G:A	4:76051584-76051984	2.83669	0.00871582	0.910631	1.01062	0.68617	LINC02562	#N/A
20231	rs76012188:34911615:C:A	7:34945916-34946316	2.83668	0.00871602	0.910631	0.727176	1.88554	MIR548N	#N/A
20232	rs34873757:122330328:A:AT	2:122342313-122342713	-2.83665	0.00871656	0.910631	-0.597359	1.35451	RNU4ATAC	#N/A
20233	rs10931344:189106677:T:C	2:189198501-189198901	2.83664	0.00871675	0.910631	0.655763	0.724846	MIR561	#N/A
20234	rs12216432:17946953:C:T	6:17900222-17900622	2.83662	0.00871713	0.910631	1.07327	1.25007	KIF13A	-0.396549
20235	rs191893982:6165318:C:T	11:6164446-6164846	2.8366	0.00871775	0.910631	1.09798	1.16617	OR52B2	-0.0237767
20236	rs16875160	8:107927994-107928394	-2.83659	0.00871777	0.910631	-0.775205	0.531901	ABRA	-0.533621
20237	rs16875162:107839337:C:T	8:107927994-107928394	-2.83659	0.00871777	0.910631	-0.775205	0.531901	ABRA	-0.533621
20238	rs80260001:66035222:A:C	3:66135217-66135617	2.83653	0.00871914	0.910631	1.22358	0.683447	SLC25A26	0.153364
20239	rs113629214:73009081:C:T	3:73022269-73022669	-2.83651	0.00871943	0.910631	-1.38613	0.379845	PPP4R2	0.40436
20240	rs35685980:39179839:T:G	19:39224246-39224646	-2.8365	0.00871972	0.910631	-1.05201	0.629588	CAPN12	1.5741
20241	rs4854482:68890588:T:C	2:68906615-68907015	-2.83647	0.00872042	0.910631	-0.597018	1.27473	PROKR1	0.71106
20242	rs35547626:7617558:T:C	17:7707353-7707753	-2.83645	0.00872081	0.910631	-0.819262	-0.566859	KDM6B	0.176562
20243	rs12782529:80848205:G:A	10:80843952-80844352	-2.83641	0.00872157	0.910631	-0.605314	1.03566	ZMIZ1	0.228846
20244	rs13423028:68893561:A:G	2:68906615-68907015	-2.83634	0.00872302	0.910631	-0.596863	1.27473	PROKR1	0.71106
20245	rs58245863:30158110:T:A	18:30109684-30110084	2.83633	0.0087233	0.910631	1.06249	0.720296	WBP11P1	#N/A
20246	rs10981412:115215124:T:C	9:115312878-115313278	-2.83633	0.00872332	0.910631	-0.760388	1.52017	C9orf147	#N/A
20247	rs4242331:123226459:A:G	8:123255857-123256257	2.83631	0.00872367	0.910631	0.813428	1.94662	SMILR	#N/A
20248	rs9728569	1:18567415-18567815	2.8363	0.00872397	0.910631	0.552583	-0.488781	IGSF21	-0.0234077
20249	rs11317813:220157235:CA:C	1:220105104-220105504	2.83628	0.00872431	0.910631	0.741374	0.987113	SLC30A10	2.16893
20250	rs67979415:139194366:T:TA	6:139228400-139228800	-2.83628	0.00872435	0.910631	-0.927977	0.549121	REPS1	0.168252
20251	rs9478923:151361393:G:A	6:151362020-151362420	-2.83624	0.00872506	0.910631	-0.900203	0.479054	MTHFD1L	-0.108079
20252	rs1547990:80842618:T:C	16:80918242-80918642	-2.83624	0.00872509	0.910631	-1.0614	0.838397	ARLNC1	1.64601
20253	rs6767665:176568320:T:C	3:176485155-176485555	-2.8362	0.00872586	0.910631	-1.25551	1.41448	LINC01209	#N/A
20254	rs74098828:63154330:C:T	12:63179680-63180080	2.83619	0.0087261	0.910631	0.800965	0.414718	PPM1H	-0.703904
20255	rs6936477:11793853:G:T	6:11762003-11762403	2.83607	0.0087286	0.910631	1.25058	0.529807	ADTRP	0.0449806
20256	rs58589169:70709770:A:T	2:70615281-70615681	-2.83607	0.0087287	0.910631	-0.93354	0.673482	FAM136A	-0.104512
20257	rs60150182:70710098:A:G	2:70615281-70615681	-2.83607	0.0087287	0.910631	-0.93354	0.673482	FAM136A	-0.104512
20258	rs57146014:70710696:G:C	2:70615281-70615681	-2.83607	0.0087287	0.910631	-0.93354	0.673482	FAM136A	-0.104512
20259	rs7579741:70711148:T:A	2:70615281-70615681	-2.83607	0.0087287	0.910631	-0.93354	0.673482	FAM136A	-0.104512
20260	rs7579830:70711183:T:C	2:70615281-70615681	-2.83607	0.0087287	0.910631	-0.93354	0.673482	FAM136A	-0.104512
20261	rs7566037:70711296:G:T	2:70615281-70615681	-2.83607	0.0087287	0.910631	-0.93354	0.673482	FAM136A	-0.104512
20262	rs7580079:70711444:T:C	2:70615281-70615681	-2.83607	0.0087287	0.910631	-0.93354	0.673482	FAM136A	-0.104512
20263	rs17005682:70711607:T:C	2:70615281-70615681	-2.83607	0.0087287	0.910631	-0.93354	0.673482	FAM136A	-0.104512
20264	rs12446476:80841931:T:C	16:80918242-80918642	-2.83605	0.00872913	0.910631	-1.06188	0.838397	ARLNC1	1.64601
20265	rs9939973	16:53779696-53780096	2.836	0.00873004	0.910631	0.696633	1.68766	FTO	0.311997
20266	rs1597917:207765851:A:T	2:207800671-207801071	-2.83597	0.00873083	0.910631	-0.596671	1.19564	CPO	0.57689
20267	rs72749164:86686274:G:A	9:86752869-86753269	2.83586	0.00873307	0.910631	0.813759	1.57129	LOC101927575	#N/A
20268	rs13284471:115214664:C:T	9:115312878-115313278	-2.83583	0.00873358	0.910631	-0.760229	1.52017	C9orf147	#N/A
20269	rs79264277:17843374:T:C	1:17829648-17830048	2.83575	0.00873531	0.910631	1.08351	0.464339	ARHGEF10L	0.610109
20270	rs13401133:197111816:C:A	2:197195850-197196250	-2.83572	0.00873596	0.910631	-1.19542	0.464659	HECW2	3.33415
20271	rs10499168:130277050:A:G	6:130322223-130322623	-2.83569	0.00873664	0.910631	-0.775153	-0.430625	L3MBTL3	-0.0720213
20272	rs3786840:39182692:T:A	19:39224246-39224646	-2.83568	0.00873669	0.910631	-1.05126	0.629588	CAPN12	1.5741
20273	rs2720961	3:194808328-194808728	-2.83568	0.00873684	0.910631	-0.705829	1.43449	XXYLT1-AS1	#N/A
20274	rs74030463:80841661:T:C	16:80918242-80918642	-2.83567	0.00873689	0.910631	-1.06212	0.838397	ARLNC1	1.64601
20275	rs12614801	2:122342313-122342713	-2.83564	0.0087375	0.910631	-0.596245	1.35451	RNU4ATAC	#N/A
20276	rs4482489	2:122342313-122342713	-2.83564	0.0087375	0.910631	-0.596245	1.35451	RNU4ATAC	#N/A
20277	rs6541785	2:122342313-122342713	-2.83564	0.0087375	0.910631	-0.596245	1.35451	RNU4ATAC	#N/A
20278	rs13398987:122328515:C:T	2:122342313-122342713	-2.83564	0.0087375	0.910631	-0.596245	1.35451	RNU4ATAC	#N/A
20279	rs13412614:122328605:T:C	2:122342313-122342713	-2.83564	0.0087375	0.910631	-0.596245	1.35451	RNU4ATAC	#N/A
20280	rs7599299:122331475:T:C	2:122342313-122342713	-2.83564	0.0087375	0.910631	-0.596245	1.35451	RNU4ATAC	#N/A
20281	rs59653532:150118024:C:T	3:150095762-150096162	2.83564	0.00873757	0.910631	0.991429	-0.704619	TSC22D2	-0.326348
20282	rs74878936:39181691:G:A	19:39224246-39224646	-2.8356	0.00873842	0.910631	-1.0515	0.629588	CAPN12	1.5741
20283	rs58832070:99186679:A:G	8:99197597-99197997	2.8356	0.00873843	0.910631	0.937187	0.579635	POP1	-0.0755699
20284	rs895692:72766252:G:A	17:72754100-72754500	2.83559	0.0087387	0.910631	0.587723	-0.626338	SLC9A3R1	-0.226206
20285	rs28507148:56036032:A:G	17:55945452-55945852	-2.83558	0.00873885	0.910631	-0.897584	0.494588	MRPS23	0.0890175
20286	rs4495501:79189684:C:T	9:79280389-79280789	2.83555	0.00873945	0.910631	0.575271	-0.513669	PRUNE2	-0.846599
20287	rs34126343:39181245:T:C	19:39224246-39224646	-2.83553	0.00873989	0.910631	-1.05121	0.629588	CAPN12	1.5741
20288	rs62121827:39181314:C:T	19:39224246-39224646	-2.83553	0.00873989	0.910631	-1.05121	0.629588	CAPN12	1.5741
20289	rs62121829:39181972:C:T	19:39224246-39224646	-2.83553	0.00873989	0.910631	-1.05121	0.629588	CAPN12	1.5741
20290	rs11883664:64548443:G:A	2:64644151-64644551	2.83552	0.00874018	0.910631	0.935661	0.913725	LGALSL	0.916757
20291	rs35175156:64548607:A:C	2:64644151-64644551	2.83552	0.00874018	0.910631	0.935661	0.913725	LGALSL	0.916757
20292	rs6022965:52721064:C:T	20:52720587-52720987	-2.83551	0.00874038	0.910631	-0.781459	2.6409	BCAS1	0.858426
20293	rs2920279:143762135:A:C	8:143701616-143702016	2.83546	0.00874123	0.910631	0.603398	-0.491055	ARC	-0.395967
20294	rs12285234:4171863:C:A	11:4081770-4082170	2.83542	0.00874214	0.910631	0.92732	0.443953	RRM1	0.0721466
20295	rs34535016:853122:CG:C	19:944106-944506	2.83542	0.00874221	0.910631	0.972364	-0.449927	ARID3A	-0.474023
20296	rs11896266:70624798:G:C	2:70615281-70615681	-2.83539	0.00874286	0.910631	-1.20273	0.673482	FAM136A	-0.104512
20297	rs11607839:119680383:C:A	11:119610538-119610938	-2.83538	0.00874309	0.910631	-0.702906	-0.528836	LOC102724301	0.0645757
20298	rs17086923:70937750:C:T	13:70933788-70934188	-2.83536	0.00874351	0.910631	-0.599143	2.55937	KLHL1	-0.201738
20299	rs10826514:29070460:T:C	10:29090789-29091189	-2.83534	0.00874375	0.910631	-0.823881	-0.684452	LINC00837	#N/A
20300	rs74030461:80841121:G:T	16:80918242-80918642	-2.83531	0.00874448	0.910631	-1.06202	0.838397	ARLNC1	1.64601
20301	rs74030462:80841294:G:A	16:80918242-80918642	-2.83531	0.00874448	0.910631	-1.06202	0.838397	ARLNC1	1.64601
20302	rs6477880:114866331:C:T	9:114809799-114810199	-2.83529	0.00874484	0.910631	-0.759552	1.14846	MIR4668	#N/A
20303	rs1490048:176496598:T:C	3:176566262-176566662	2.83527	0.00874533	0.910631	0.601904	0.66896	LINC01209	#N/A
20304	rs8175985:142653424:A:G	7:142606701-142607101	2.83525	0.00874561	0.910631	1.12304	0.751629	TRPV6	7.03175
20305	rs35180563:56172870:G:A	18:56121918-56122318	-2.83525	0.00874564	0.910631	-0.918042	-0.564193	MIR3591	#N/A
20306	rs10749160:116135121:A:G	10:116164051-116164451	2.83523	0.00874609	0.910631	0.568817	0.348154	AFAP1L2	1.65395
20307	rs7245515:993868:C:T	19:944106-944506	-2.8352	0.00874674	0.910631	-0.892234	-0.449927	ARID3A	-0.474023
20308	rs7561281:197881214:C:A	2:197871256-197871656	2.83516	0.00874748	0.910631	0.548695	1.03746	PGAP1	0.357156
20309	rs7239367:30168302:G:A	18:30109684-30110084	2.83516	0.0087475	0.910631	1.06199	0.720296	WBP11P1	#N/A
20310	rs7300665:32995460:C:T	12:32924055-32924455	-2.83515	0.00874776	0.910631	-1.25106	-0.584211	YARS2	-0.0191345
20311	rs12616610:122329474:G:C	2:122342313-122342713	-2.83514	0.00874794	0.910631	-0.596182	1.35451	RNU4ATAC	#N/A
20312	rs6091135:48944988:C:A	20:48909042-48909442	-2.83513	0.00874816	0.910631	-0.759242	1.51819	LINC01270	1.13197
20313	rs62119116:39210673:C:T	19:39224246-39224646	-2.83513	0.00874819	0.910631	-1.05042	0.629588	CAPN12	1.5741
20314	rs6564792	16:80918242-80918642	-2.83512	0.00874841	0.910631	-1.06214	0.838397	ARLNC1	1.64601
20315	rs58951881:15169639:G:T	11:15130103-15130503	-2.83508	0.00874916	0.910631	-0.903155	0.488487	INSC	1.25096
20316	rs111525552:42105098:G:A	8:42193543-42193943	2.83508	0.00874931	0.910631	0.818215	2.45888	POLB	1.88394
20317	rs10221922:122279347:T:G	2:122342313-122342713	-2.83506	0.00874956	0.910631	-0.59621	1.35451	RNU4ATAC	#N/A
20318	rs373073103:7670927:CT:C	17:7707353-7707753	-2.83505	0.00874982	0.910631	-0.688557	-0.566859	KDM6B	0.176562
20319	rs60454376:39182899:T:C	19:39224246-39224646	-2.83503	0.00875024	0.910631	-1.05073	0.629588	CAPN12	1.5741
20320	rs36178620:37284297:GCT:G	17:37368166-37368566	-2.835	0.00875084	0.910631	-0.913077	-0.613802	RPL19	0.0530758
20321	rs60677561:79365188:G:C	17:79309557-79309957	-2.83499	0.00875121	0.910631	-0.584655	-0.779898	LINC00482	#N/A
20322	rs11669091:4308098:T:C	19:4270111-4270511	-2.83495	0.008752	0.910631	-0.565267	2.21856	SHD	0.973322
20323	rs748589:15716262:A:T	6:15761402-15761802	-2.83492	0.00875249	0.910631	-0.734332	0.955313	DTNBP1	0.0800687
20324	rs116612004:134306857:T:A	2:134256234-134256634	-2.83487	0.00875363	0.910631	-1.13927	0.597951	NCKAP5	0.552711
20325	rs10789259:68796821:G:T	1:68828857-68829257	-2.83484	0.00875423	0.910631	-0.776091	0.873263	RPE65	0.309975
20326	rs10084915	4:120105230-120105630	2.83484	0.00875424	0.910631	0.809887	0.729326	USP53	0.131811
20327	rs4833611	4:120105230-120105630	2.83484	0.00875424	0.910631	0.809887	0.729326	USP53	0.131811
20328	rs199844718:47348578:T:C	1:47425982-47426382	-2.83473	0.00875657	0.910631	-0.730646	0.508946	CYP4X1	-0.0115855
20329	rs9618429:18944005:C:T	22:18917543-18917943	2.83472	0.00875673	0.910631	0.631188	0.968321	LOC102724788	#N/A
20330	rs4848980:112816348:A:G	2:112732642-112733042	-2.83472	0.00875683	0.910631	-0.785993	0.467208	MERTK	2.49161
20331	rs73513300:1742367:T:C	19:1773258-1773658	-2.83465	0.00875814	0.910631	-0.940068	0.391147	ONECUT3	-0.616092
20332	rs76971393:122275310:C:G	2:122342313-122342713	-2.83464	0.00875841	0.910631	-0.59612	1.35451	RNU4ATAC	#N/A
20333	rs13398542:122275519:C:T	2:122342313-122342713	-2.83464	0.00875841	0.910631	-0.59612	1.35451	RNU4ATAC	#N/A
20334	rs34189919:122276142:T:C	2:122342313-122342713	-2.83464	0.00875841	0.910631	-0.59612	1.35451	RNU4ATAC	#N/A
20335	rs34368672:39184170:T:G	19:39224246-39224646	-2.83461	0.00875906	0.910631	-1.05012	0.629588	CAPN12	1.5741
20336	3:128855534:CT:C	3:128784075-128784475	-2.8346	0.00875917	0.910631	-1.904	-0.457185	GP9	-0.0271126
20337	rs10920225:201615330:A:G	1:201625445-201625845	-2.8346	0.00875926	0.910631	-0.850077	0.422943	NAV1	0.791645
20338	rs55877586:49988505:CT:C	19:50071335-50071735	-2.83458	0.00875959	0.910631	-0.732682	-0.52387	NOSIP	0.200003
20339	rs9817372:184526678:T:C	3:184482981-184483381	2.83458	0.00875963	0.910631	1.02001	-0.433968	LINC02069	#N/A
20340	rs56274602:156566218:G:GAA	4:156644175-156644575	-2.83455	0.00876034	0.910631	-0.72684	0.456798	GUCY1B1	-0.86444
20341	rs80067760:47261702:T:C	18:47361304-47361704	2.83449	0.0087616	0.910631	0.970007	0.566808	SNHG22	-0.0706259
20342	rs10179661:207760915:G:A	2:207800671-207801071	-2.83445	0.00876231	0.910631	-0.596459	1.19564	CPO	0.57689
20343	rs10484750	6:8376124-8376524	-2.83436	0.0087642	0.910631	-0.669595	0.660837	SLC35B3	0.17236
20344	rs76075941:30988895:A:G	6:30908155-30908555	-2.83436	0.0087642	0.910631	-1.28903	-0.677514	MUCL3	-1.00064
20345	rs112198165:49959426:CA:C	17:49871834-49872234	-2.83434	0.00876456	0.910631	-0.799326	0.610594	LINC02073	#N/A
20346	5:145245543:A:ATA	5:145337927-145338327	2.83431	0.00876524	0.910631	0.934705	0.614977	SH3RF2	-0.298393
20347	rs4759224:56535252:C:T	12:56540467-56540867	-2.83424	0.00876673	0.910631	-1.26046	-0.425905	MYL6B	0.0220934
20348	rs1840129:207757401:C:T	2:207800671-207801071	-2.83422	0.0087671	0.910631	-0.596425	1.19564	CPO	0.57689
20349	rs201924912:88556443:G:A	3:88558683-88559083	2.83422	0.00876716	0.910631	0.785941	0.953726	CSNKA2IP	#N/A
20350	rs9976780:42855235:C:T	21:42955161-42955561	2.8342	0.00876748	0.910631	0.663925	0.809166	TMPRSS2	-0.403467
20351	rs79990181:149442453:G:A	5:149511614-149512014	-2.8342	0.00876757	0.910631	-1.16761	-0.635008	CSF1R	-0.0511935
20352	rs9380152:11234035:C:T	6:11258896-11259296	2.8342	0.00876758	0.910631	0.945686	-0.404421	NEDD9	-0.495447
20353	rs4277951:1798022:G:T	5:1709365-1709765	-2.83417	0.00876821	0.910631	-0.975914	0.609009	MIR4277	#N/A
20354	rs4588629:1798138:G:A	5:1709365-1709765	-2.83416	0.00876836	0.910631	-0.97597	0.609009	MIR4277	#N/A
20355	rs73939711:3011199:G:A	18:3107699-3108099	-2.83415	0.00876857	0.910631	-1.79229	-0.656404	LPIN2	-0.195126
20356	rs2102807:169117008:G:T	2:169206841-169207241	2.83415	0.00876858	0.910631	0.755247	0.423431	STK39	0.993364
20357	rs1597919:207754772:C:T	2:207800671-207801071	-2.83415	0.00876862	0.910631	-0.596374	1.19564	CPO	0.57689
20358	rs13438423:34913185:A:C	7:34945916-34946316	2.83414	0.00876887	0.910631	0.726183	1.88554	MIR548N	#N/A
20359	rs10193663:122280140:C:T	2:122342313-122342713	-2.83414	0.00876889	0.910631	-0.596058	1.35451	RNU4ATAC	#N/A
20360	rs6742575:122285891:C:T	2:122342313-122342713	-2.83414	0.00876889	0.910631	-0.596058	1.35451	RNU4ATAC	#N/A
20361	rs4668839:15007566:G:A	2:15003635-15004035	2.8341	0.00876976	0.910631	0.701381	1.43665	LRATD1	-0.0417929
20362	rs4962378:128577963:G:A	10:128570632-128571032	2.83409	0.00876993	0.910631	1.42448	1.68158	DOCK1	0.124657
20363	rs35716073:39183584:A:G	19:39224246-39224646	-2.83408	0.00877017	0.910631	-1.0501	0.629588	CAPN12	1.5741
20364	rs35331607:79047646:C:T	15:79008228-79008628	2.83407	0.00877033	0.910631	0.885659	0.651235	LOC646938	#N/A
20365	rs2181084:51217717:A:G	14:51146385-51146785	2.83403	0.00877122	0.910631	0.629549	-0.481604	SAV1	-0.697369
20366	rs55925692:53609737:TG:T	3:53692103-53692503	2.83401	0.00877155	0.910631	1.04982	-0.517999	CACNA1D	0.290334
20367	rs2181085:51217742:C:T	14:51146385-51146785	2.834	0.00877171	0.910631	0.62955	-0.481604	SAV1	-0.697369
20368	rs2416980:131041934:A:G	9:131067242-131067642	-2.83397	0.0087724	0.910631	-0.590754	-0.520382	TRUB2	-0.15276
20369	rs12223424:62265899:A:G	11:62225988-62226388	2.83396	0.00877249	0.910631	0.599582	-0.475089	SCGB1A1	-0.0815194
20370	rs55778578:149957330:A:T	3:149902199-149902599	2.83394	0.0087731	0.910631	0.673841	1.46367	LINC01213	-1.15058
20371	rs147171105:30988909:G:A	6:30908155-30908555	-2.83388	0.0087742	0.910631	-1.28916	-0.677514	MUCL3	-1.00064
20372	rs11291215:22537920:AT:A	1:22490039-22490439	-2.83388	0.00877426	0.910631	-0.929646	-0.425351	WNT4	-1.16749
20373	rs11061641:254381:C:T	12:262300-262700	2.83387	0.00877451	0.910631	1.02252	0.578133	LOC574538	4.50463
20374	rs77860797:176569522:A:G	3:176485155-176485555	-2.83384	0.008775	0.910631	-1.25636	1.41448	LINC01209	#N/A
20375	rs113050913:107129962:G:A	8:107220970-107221370	2.83383	0.0087752	0.910631	1.25088	0.736458	OXR1	-0.450538
20376	rs78360735:90118253:C:T	9:90209614-90210014	-2.83382	0.00877555	0.910631	-0.974596	-0.593251	DAPK1-IT1	#N/A
20377	rs2278253:477691:G:A	5:522293-522693	-2.83381	0.00877563	0.910631	-0.581546	-0.687962	SLC9A3	-0.398928
20378	rs57676988:201463956:G:A	1:201435672-201436072	-2.83379	0.0087761	0.910631	-0.868382	-0.723532	PHLDA3	-0.432005
20379	rs60042554:148710965:G:A	4:148698594-148698994	2.83378	0.0087763	0.910631	0.740075	0.480632	MIR4799	#N/A
20380	rs877681:46702573:C:G	3:46732261-46732661	-2.83373	0.00877733	0.910631	-0.675819	-0.492174	ALS2CL	-0.135079
20381	rs35295355:15169934:C:T	11:15130103-15130503	-2.83369	0.00877826	0.910631	-0.902013	0.488487	INSC	1.25096
20382	rs10999017:71650406:T:A	10:71652957-71653357	2.83368	0.0087784	0.910631	0.642381	-0.506978	COL13A1	-1.20686
20383	rs6474387:42186252:T:C	8:42193543-42193943	-2.83368	0.00877842	0.910631	-0.48858	2.45888	POLB	1.88394
20384	rs6474388	8:42193543-42193943	-2.83368	0.00877842	0.910631	-0.48858	2.45888	POLB	1.88394
20385	rs2979895:42200207:G:A	8:42193543-42193943	-2.83368	0.00877842	0.910631	-0.48858	2.45888	POLB	1.88394
20386	rs2953993:42200338:T:C	8:42193543-42193943	-2.83368	0.00877842	0.910631	-0.48858	2.45888	POLB	1.88394
20387	rs2953983:42213256:G:A	8:42193543-42193943	-2.83368	0.00877842	0.910631	-0.48858	2.45888	POLB	1.88394
20388	rs3136776:42219649:G:A	8:42193543-42193943	2.83368	0.00877842	0.910631	0.48858	2.45888	POLB	1.88394
20389	rs3136780:42220423:G:A	8:42193543-42193943	2.83368	0.00877842	0.910631	0.48858	2.45888	POLB	1.88394
20390	rs201823878:10953453:A:G	16:10972673-10973073	2.83363	0.00877956	0.910654	1.28192	-0.426507	CIITA	-1.40375
20391	rs60532389:99943532:G:C	15:99973538-99973938	2.83357	0.0087808	0.910654	0.831321	-0.445845	MEF2A	-0.19031
20392	rs2811953:23874379:A:T	1:23851594-23851994	2.83351	0.00878205	0.910654	0.953408	-0.475924	LOC101928163	#N/A
20393	rs28561934:8256445:A:C	8:8236588-8236988	2.83351	0.00878206	0.910654	0.971467	-0.397098	PRAG1	0.59273
20394	rs11246850:132330315:G:T	12:132386626-132387026	-2.83349	0.00878232	0.910654	-0.722676	-0.535637	ULK1	-0.553874
20395	rs12098862:59573978:T:C	10:59660077-59660477	2.83349	0.00878239	0.910654	0.764142	1.2009	IPMK	0.34518
20396	rs1298190:33340038:G:A	1:33254955-33255355	2.83345	0.00878315	0.910654	0.716865	0.446811	KIAA1522	-0.134033
20397	rs6924104:143684561:G:A	6:143718504-143718904	2.83338	0.00878478	0.910654	0.797561	0.612035	ADAT2	0.236798
20398	rs4765535:124785098:G:A	12:124845875-124846275	-2.83335	0.00878523	0.910654	-0.62588	0.80273	MIR6880	#N/A
20399	rs74722223:143637963:T:C	6:143721842-143722242	-2.83331	0.00878612	0.910654	-1.13394	0.585907	ADAT2	0.236798
20400	rs17384265:18793371:A:C	8:18812285-18812685	2.83331	0.00878612	0.910654	0.70994	1.25101	PSD3	-0.221392
20401	rs74030464:80841711:C:T	16:80918242-80918642	-2.83325	0.00878737	0.910654	-1.06122	0.838397	ARLNC1	1.64601
20402	rs12978715:39209287:A:C	19:39224246-39224646	-2.83324	0.00878771	0.910654	-1.04812	0.629588	CAPN12	1.5741
20403	rs13245215:155178230:G:A	7:155082752-155083152	2.83323	0.00878792	0.910654	0.819534	0.388663	INSIG1	0.0563153
20404	rs17005668:70705557:T:C	2:70615281-70615681	-2.83316	0.00878933	0.910654	-0.932809	0.673482	FAM136A	-0.104512
20405	rs144264337:35264903:TCTC:T	1:35291166-35291566	-2.83316	0.00878933	0.910654	-1.09464	-0.557021	GJA4	-0.276931
20406	rs2976238:42212547:T:G	8:42193543-42193943	-2.83315	0.00878959	0.910654	-0.488572	2.45888	POLB	1.88394
20407	rs138708628:30988925:C:T	6:30908155-30908555	-2.83314	0.00878978	0.910654	-1.28883	-0.677514	MUCL3	-1.00064
20408	rs6938576:43599394:G:A	6:43663345-43663745	-2.83314	0.00878981	0.910654	-0.781345	-0.375783	MRPS18A	0.118924
20409	rs80302169:143641268:T:G	6:143721842-143722242	-2.83309	0.00879067	0.910654	-1.13323	0.585907	ADAT2	0.236798
20410	rs1536832:130116024:T:G	10:130018280-130018680	-2.83306	0.00879138	0.910654	-0.783697	-0.490424	LINC01163	#N/A
20411	rs7554933:17838288:G:A	1:17829648-17830048	2.83303	0.00879205	0.910654	1.02574	0.464339	ARHGEF10L	0.610109
20412	rs7237476	18:3192208-3192608	2.83302	0.0087923	0.910654	1.06154	2.09269	MYOM1	1.05961
20413	rs4683595:141020389:T:C	3:141064817-141065217	2.83294	0.00879391	0.910654	0.856498	-0.453732	ZBTB38	-0.384572
20414	rs174376:111908365:T:C	6:111851444-111851844	2.83293	0.00879401	0.910654	0.749308	1.07664	TRAF3IP2	-0.375247
20415	rs12030585	1:201566898-201567298	-2.83287	0.00879528	0.910654	-0.769786	0.518564	NAV1	0.791645
20416	rs3128319:1984227:C:T	1:2029398-2029798	2.83286	0.00879549	0.910654	1.38129	0.407132	PRKCZ	-0.030942
20417	rs28620034:121956433:C:G	12:122038746-122039146	2.83285	0.00879581	0.910654	0.632722	0.592034	MIR548AQ	#N/A
20418	rs55835622:100052605:C:T	15:99973538-99973938	-2.83284	0.00879595	0.910654	-0.649823	-0.445845	MEF2A	-0.19031
20419	rs2963260:1377021:C:T	5:1391851-1392251	-2.83281	0.00879669	0.910654	-0.749812	-0.501491	LINC01511	#N/A
20420	rs55967823:73573918:G:A	17:73638856-73639256	2.8328	0.00879681	0.910654	1.49287	-0.418616	SMIM6	-0.348377
20421	rs2288328:231106244:G:C	2:231045968-231046368	2.83277	0.00879738	0.910654	0.602997	-0.596951	SP110	0.0375286
20422	rs10845760:13554010:G:A	12:13529955-13530355	2.83276	0.0087976	0.910654	1.03257	0.392513	LINC01559	0.617328
20423	rs7190744:4997209:G:A	16:4932638-4933038	2.83275	0.00879792	0.910654	0.908054	-0.609023	UBN1	-0.151052
20424	rs6433224:171461871:G:C	2:171513193-171513593	-2.83275	0.00879796	0.910654	-0.665977	-0.455893	LINC01124	-0.700194
20425	rs56244537:75043453:T:C	17:75096043-75096443	2.83272	0.00879855	0.910654	0.860556	0.555148	MIR6516	#N/A
20426	rs11786721:143760179:T:C	8:143701616-143702016	2.83271	0.00879864	0.910654	0.674638	-0.491055	ARC	-0.395967
20427	rs113717355:467698:T:G	5:522293-522693	-2.83265	0.0087999	0.910654	-0.566027	-0.687962	SLC9A3	-0.398928
20428	rs6663907:41820010:A:T	1:41918520-41918920	-2.83261	0.00880078	0.910654	-0.565033	0.503059	EDN2	1.48934
20429	rs59195507:27779885:T:G	8:27795171-27795571	2.8326	0.00880097	0.910654	0.735348	-0.647959	MIR4287	#N/A
20430	rs62498368:17629241:T:C	8:17532434-17532834	-2.83252	0.00880274	0.910654	-0.714905	0.513689	MTUS1	0.296929
20431	rs74941452:176569086:T:C	3:176485155-176485555	-2.83247	0.00880368	0.910654	-1.25445	1.41448	LINC01209	#N/A
20432	rs601897:102469182:C:T	8:102461483-102461883	-2.83246	0.00880399	0.910654	-0.7973	-0.504609	GRHL2	-0.164342
20433	rs150419973:72211757:G:T	10:72184923-72185323	-2.83237	0.00880576	0.910654	-1.22378	0.67258	NODAL	-0.0841188
20434	rs4969369:79032168:G:A	17:79060947-79061347	-2.83233	0.00880661	0.910654	-0.680059	-0.44821	MIR657	#N/A
20435	rs11236618	11:75782184-75782584	-2.83233	0.00880663	0.910654	-0.829692	0.55371	WNT11	0.326134
20436	rs7575641:197881375:T:A	2:197871256-197871656	2.83231	0.00880706	0.910654	0.548187	1.03746	PGAP1	0.357156
20437	rs12444996:80312931:C:T	16:80292295-80292695	2.83221	0.00880922	0.910654	1.12068	0.791614	DYNLRB2	0.238118
20438	rs76003223:231832132:G:A	2:231737691-231738091	2.83219	0.00880954	0.910654	1.31088	1.09676	ITM2C	0.019145
20439	rs6015923:59702009:A:G	20:59753639-59754039	-2.83219	0.00880956	0.910654	-0.864281	-0.602272	CDH4	-0.566751
20440	rs701345:102111890:A:G	9:102028693-102029093	2.83213	0.00881092	0.910654	0.656137	0.806545	SEC61B	0.0818226
20441	rs7901305:4833498:T:G	10:4775631-4776031	2.83212	0.00881108	0.910654	1.13013	0.618415	MANCR	-1.06972
20442	rs12971309:39187004:C:A	19:39224246-39224646	-2.83211	0.00881121	0.910654	-1.04849	0.629588	CAPN12	1.5741
20443	3:11132326:C:A	3:11187574-11187974	2.83209	0.00881166	0.910654	1.21536	0.72348	HRH1	0.838072
20444	rs2164797:122301145:G:C	2:122342313-122342713	-2.83208	0.00881186	0.910654	-0.549708	1.35451	RNU4ATAC	#N/A
20445	rs16919809	9:3777899-3778299	2.83202	0.00881308	0.910654	0.891634	-0.538456	RFX3-AS1	-0.398609
20446	rs11878492:54430469:G:C	19:54367674-54368074	-2.832	0.00881368	0.910654	-0.735349	0.448065	MYADM	0.739499
20447	rs77079350:107181984:A:G	8:107220970-107221370	2.83199	0.00881386	0.910654	1.24296	0.736458	OXR1	-0.450538
20448	rs111368604:104817802:CT:C	14:104749806-104750206	2.83197	0.00881411	0.910654	1.29909	-0.603617	LINC02691	0.0551353
20449	rs11475079:46242078:CT:C	20:46197566-46197966	-2.83195	0.00881458	0.910654	-0.887476	1.26911	NCOA3	0.472314
20450	rs117054713:72211851:C:T	10:72184923-72185323	-2.83192	0.00881526	0.910654	-1.22714	0.67258	NODAL	-0.0841188
20451	rs113507637:16762066:C:T	5:16846372-16846772	2.83183	0.00881704	0.910654	1.32997	-0.439037	MYO10	-0.272633
20452	rs34899634:39187479:A:G	19:39224246-39224646	-2.83178	0.00881811	0.910654	-1.04822	0.629588	CAPN12	1.5741
20453	rs61558990:227540834:G:A	2:227590639-227591039	-2.83174	0.00881906	0.910654	-1.62875	-0.477408	MIR5702	#N/A
20454	rs35693356:104004508:A:G	13:104082742-104083142	-2.83173	0.00881934	0.910654	-0.868208	0.399572	LINC01309	#N/A
20455	rs10103823:30651214:C:T	8:30581179-30581579	2.83171	0.00881966	0.910654	0.72709	0.738255	GSR	0.614803
20456	rs11352339:21905632:GT:G	9:21863718-21864118	-2.83169	0.00882012	0.910654	-0.852122	0.989764	MTAP	0.0460461
20457	rs74620267:17841401:G:A	1:17829648-17830048	2.83165	0.00882098	0.910654	1.06153	0.464339	ARHGEF10L	0.610109
20458	rs6885442:73089805:G:A	5:73116143-73116543	-2.8316	0.00882189	0.910654	-0.731317	-0.375288	ARHGEF28	1.61681
20459	rs3135007:12649134:C:A	16:12744037-12744437	-2.83157	0.00882256	0.910654	-0.810264	0.702983	MIR4718	#N/A
20460	rs375611649:51902159:T:G	7:51926269-51926669	2.83157	0.00882265	0.910654	1.25434	2.9001	LOC107986794	#N/A
20461	rs61455593:27779880:T:TA	8:27795171-27795571	2.83155	0.00882312	0.910654	0.73508	-0.647959	MIR4287	#N/A
20462	rs35593316:8360740:TTGTC:T	8:8274510-8274910	-2.83154	0.00882322	0.910654	-0.901835	1.15525	PRAG1	0.59273
20463	rs112958750:54450321:C:T	8:54521977-54522377	-2.8315	0.00882406	0.910654	-1.41787	1.56789	LOC100507516	#N/A
20464	rs4930944:31077060:A:G	12:30980617-30981017	-2.8315	0.00882414	0.910654	-0.683363	-0.533447	LINC00941	#N/A
20465	rs73955246:30177891:T:G	18:30109684-30110084	2.83149	0.00882421	0.910654	1.05844	0.720296	WBP11P1	#N/A
20466	rs374403823:4997261:TCCTC:T	16:4932638-4933038	2.83148	0.00882454	0.910654	0.906567	-0.609023	UBN1	-0.151052
20467	rs1534973:35873144:C:T	20:35971932-35972332	2.83148	0.00882454	0.910654	0.757003	-0.385096	SRC	-0.237243
20468	rs75996683:79405684:G:T	17:79309557-79309957	-2.83145	0.0088251	0.910654	-1.06538	-0.779898	LINC00482	#N/A
20469	rs35640008:39209560:C:A	19:39224246-39224646	-2.83143	0.00882553	0.910654	-1.03773	0.629588	CAPN12	1.5741
20470	rs11112068:104859655:T:G	12:104778023-104778423	2.83141	0.00882603	0.910654	0.847386	0.702531	CHST11	0.114208
20471	rs959918:63077736:C:G	3:63121142-63121542	-2.83141	0.00882603	0.910654	-1.1414	0.627802	LINC00698	-0.108378
20472	rs17468793:18794627:G:A	8:18812285-18812685	2.83139	0.00882639	0.910654	0.709571	1.25101	PSD3	-0.221392
20473	rs4304110:1798312:A:G	5:1709365-1709765	-2.83134	0.00882733	0.910654	-0.97544	0.609009	MIR4277	#N/A
20474	rs34369442:56172611:G:A	18:56121918-56122318	-2.83134	0.00882751	0.910654	-0.915602	-0.564193	MIR3591	#N/A
20475	rs10426910:4281250:C:T	19:4270111-4270511	-2.83129	0.00882852	0.910654	-0.712015	2.21856	SHD	0.973322
20476	rs2061565:101002820:C:T	8:101016950-101017350	-2.83123	0.00882979	0.910654	-0.674087	0.529355	SNORD77B	#N/A
20477	rs139511196:59617162:TG:T	3:59566651-59567051	-2.83122	0.00882991	0.910654	-1.19408	-0.408803	LOC339902	#N/A
20478	rs2292350	17:6882114-6882514	2.8312	0.00883031	0.910654	0.595531	-0.490297	ALOX12	0.0873163
20479	rs62119101:39188236:G:T	19:39224246-39224646	-2.83112	0.00883194	0.910654	-1.04768	0.629588	CAPN12	1.5741
20480	rs62119103:39188316:C:T	19:39224246-39224646	-2.83112	0.00883194	0.910654	-1.04768	0.629588	CAPN12	1.5741
20481	rs889299:23381914:G:A	16:23444788-23445188	2.8311	0.00883253	0.910654	0.664101	-0.383645	COG7	-0.085973
20482	rs17818197:25872634:A:G	8:25856031-25856431	-2.8311	0.00883254	0.910654	-0.926692	0.637801	EBF2	-0.583956
20483	rs396524:18433308:T:G	22:18352427-18352827	2.83105	0.00883348	0.910654	0.564047	0.540146	MICAL3	0.814304
20484	rs8037660:60564647:C:A	15:60662713-60663113	-2.83104	0.00883378	0.910654	-0.933202	1.54422	ANXA2	0.0801406
20485	rs2306125:155025361:T:C	1:154979658-154980058	-2.83102	0.00883421	0.910654	-1.33454	-0.350565	ZBTB7B	-0.725596
20486	rs2263788:52819934:C:T	20:52785749-52786149	2.83101	0.00883429	0.910654	0.841239	0.537655	CYP24A1	15.0677
20487	rs200028525:120142588:C:CA	4:120105230-120105630	2.83101	0.0088343	0.910654	0.842347	0.729326	USP53	0.131811
20488	rs647397:40679398:G:A	17:40593675-40594075	-2.83098	0.008835	0.910654	-0.776321	0.507189	ATP6V0A1	0.218456
20489	rs735000:2513105:C:T	1:2468727-2469127	-2.83095	0.00883552	0.910654	-1.25533	-0.366891	HES5	-0.532965
20490	rs17005666	2:70615281-70615681	-2.8309	0.00883661	0.910654	-0.932133	0.673482	FAM136A	-0.104512
20491	rs17005672:70708196:C:G	2:70615281-70615681	-2.8309	0.00883661	0.910654	-0.932133	0.673482	FAM136A	-0.104512
20492	rs17005692	2:70615281-70615681	-2.8309	0.00883661	0.910654	-0.932133	0.673482	FAM136A	-0.104512
20493	rs7248577:39208795:C:T	19:39224246-39224646	-2.83089	0.00883684	0.910654	-1.04692	0.629588	CAPN12	1.5741
20494	rs16927307	8:48437544-48437944	2.83088	0.00883703	0.910654	0.809023	0.466393	SPIDR	0.0933316
20495	rs72953535:148319263:C:A	4:148260270-148260670	2.83087	0.00883726	0.910654	0.936579	-0.502738	MIR548G	#N/A
20496	rs2154358:20143206:G:A	1:20070248-20070648	-2.83086	0.00883747	0.910654	-1.18471	-0.783357	TMCO4	0.0572943
20497	rs10773082:124784606:A:C	12:124845875-124846275	-2.83084	0.00883798	0.910654	-0.625438	0.80273	MIR6880	#N/A
20498	rs11264327:155095107:G:A	1:155015852-155016252	-2.83083	0.00883806	0.910654	-0.656714	-0.475581	DCST1-AS1	#N/A
20499	rs9690826:609777:A:G	7:525360-525760	-2.83081	0.00883857	0.910654	-1.41241	-0.494973	PDGFA	0.325312
20500	rs67332427:30144188:CTTT:C	18:30111205-30111605	-2.83074	0.00883997	0.910654	-0.819767	0.444608	WBP11P1	#N/A
20501	rs1109156:159572120:C:T	3:159646508-159646908	-2.83072	0.00884046	0.910654	-0.806764	0.691977	IL12A	0.535235
20502	rs17130167:88257854:G:T	1:88341253-88341653	-2.8307	0.00884091	0.910654	-0.97851	2.02261	LINC01364	0.0534932
20503	rs141285231:73911953:G:T	10:73933662-73934062	-2.83067	0.00884154	0.910654	-1.15669	1.07612	ASCC1	0.414287
20504	rs28488933:50339755:T:C	22:50342658-50343058	2.83066	0.00884167	0.910654	0.527893	-0.403178	PIM3	-0.478364
20505	rs28607359:50737584:G:T	22:50752816-50753216	2.83061	0.00884267	0.910654	0.842724	0.446718	PLXNB2	-0.265034
20506	rs7750364:43602008:G:T	6:43663345-43663745	-2.83061	0.00884272	0.910654	-0.78067	-0.375783	MRPS18A	0.118924
20507	rs12052948:122283313:G:T	2:122342313-122342713	-2.83058	0.00884337	0.910654	-0.595843	1.35451	RNU4ATAC	#N/A
20508	rs6670824:95235718:A:C	1:95288671-95289071	-2.83055	0.008844	0.910654	-0.528468	-0.452179	SLC44A3	-0.15955
20509	rs79642049:84280371:G:C	4:84183880-84184280	2.83055	0.0088441	0.910654	1.84577	-0.436709	COQ2	0.0814851
20510	rs12603947:64244505:T:C	17:64151157-64151557	-2.83047	0.00884566	0.910654	-0.524932	-0.638534	CEP112	-0.193804
20511	rs4924352:39711176:G:T	15:39712570-39712970	-2.83047	0.00884575	0.910654	-0.601693	0.855158	THBS1	-0.410423
20512	rs28648393:89228418:C:T	4:89137527-89137927	2.83047	0.00884576	0.910654	1.32856	-0.665062	ABCG2	0.0940374
20513	rs12270446:11451363:G:C	11:11431255-11431655	2.83045	0.00884623	0.910654	0.606135	-0.439691	CSNK2A3	-0.214064
20514	rs73899707:12065762:T:C	20:11976791-11977191	2.83044	0.00884642	0.910654	0.839209	1.2637	BTBD3	0.645317
20515	rs73899708:12065767:G:A	20:11976791-11977191	2.83044	0.00884642	0.910654	0.839209	1.2637	BTBD3	0.645317
20516	rs71787997:113167227:C:CAAA	1:113179600-113180000	2.83037	0.00884786	0.910654	0.719135	0.704879	CAPZA1	0.141194
20517	rs10823787:73333320:G:A	10:73408697-73409097	-2.8303	0.00884921	0.910654	-0.987047	0.546034	C10orf105	-0.141839
20518	rs9449619:84168161:A:G	6:84184012-84184412	-2.83026	0.00885009	0.910654	-0.533267	-0.477948	PRSS35	-0.576471
20519	rs73228204:74154326:A:G	13:74154658-74155058	-2.83025	0.00885035	0.910654	-0.821453	2.25103	LINC00392	#N/A
20520	rs4937128	11:126236067-126236467	2.83019	0.00885153	0.910654	0.686653	-0.521148	ST3GAL4	-1.6744
20521	rs2966248:82126916:C:A	16:82116331-82116731	-2.83018	0.00885175	0.910654	-0.70567	0.92341	HSD17B2	0.56681
20522	rs7643624:41420136:C:G	3:41492056-41492456	-2.83017	0.00885211	0.910654	-1.41794	0.739419	CTNNB1	0.0514468
20523	rs113604198:54585635:A:G	1:54568029-54568429	-2.83012	0.00885317	0.910654	-0.64712	-0.718536	MIR4781	#N/A
20524	rs4706998:84167277:A:G	6:84184012-84184412	-2.83011	0.00885326	0.910654	-0.533541	-0.477948	PRSS35	-0.576471
20525	rs10773081:124784441:C:T	12:124845875-124846275	-2.8301	0.00885351	0.910654	-0.625251	0.80273	MIR6880	#N/A
20526	rs79428887:111681961:G:A	1:111736690-111737090	-2.83007	0.00885417	0.910654	-1.24629	-0.713095	DENND2D	0.168317
20527	rs79461925:70703870:C:T	2:70615281-70615681	-2.83005	0.00885445	0.910654	-0.931974	0.673482	FAM136A	-0.104512
20528	rs144429784:36352330:CG:C	11:36383537-36383937	2.83005	0.00885449	0.910654	1.4087	1.14518	PRR5L	1.5072
20529	rs28382327:89228964:G:C	4:89137527-89137927	2.83004	0.00885467	0.910654	1.32632	-0.665062	ABCG2	0.0940374
20530	rs2490454:235023635:C:T	1:234985542-234985942	-2.83	0.00885558	0.910654	-1.0465	0.478749	PP2672	#N/A
20531	rs28544065:1134567:A:G	17:1112203-1112603	2.82999	0.00885573	0.910654	0.743728	0.60526	ABR	-0.198771
20532	rs12482177	21:47403856-47404256	-2.82998	0.00885598	0.910654	-0.623989	-0.779588	COL6A1	-0.252209
20533	rs72646324:48340070:T:C	8:48437544-48437944	2.82993	0.008857	0.910654	0.805897	0.466393	SPIDR	0.0933316
20534	rs5011274:149597438:C:A	4:149613340-149613740	2.8299	0.0088577	0.910654	0.767641	1.18402	NR3C2	-0.556783
20535	rs2999135:59270906:C:T	1:59211382-59211782	-2.82986	0.00885855	0.910654	-0.706889	-0.439331	JUN	-0.0291501
20536	rs76711658:26593646:G:A	7:26532328-26532728	2.82984	0.00885891	0.910654	1.41597	0.661407	KIAA0087	#N/A
20537	rs35540045:35905667:A:T	14:35805897-35806297	-2.82984	0.00885903	0.910654	-0.694532	0.544286	PSMA6	0.368477
20538	rs6926507:30943178:A:C	6:30908155-30908555	-2.82981	0.00885963	0.910654	-1.19079	-0.677514	MUCL3	-1.00064
20539	rs150666891:106151033:AGT:A	14:106069734-106070134	-2.82979	0.00885996	0.910654	-0.99622	0.942396	MIR8071-1	#N/A
20540	rs143129377:118223256:CA:C	11:118313601-118314001	2.82979	0.00886002	0.910654	1.38383	0.384441	KMT2A	0.277489
20541	rs368549573:52174595:AAAT:A	20:52120037-52120437	-2.82978	0.00886024	0.910654	-0.608116	1.13925	LOC101927770	#N/A
20542	rs3120186:117990059:G:C	9:117923603-117924003	-2.82977	0.00886048	0.910654	-0.57458	0.661605	45627	1.18054
20543	rs17753176:55322367:A:T	18:55349627-55350027	2.82976	0.00886071	0.910654	0.985242	0.611163	LOC100505549	#N/A
20544	rs143356987:48400191:T:A	8:48437544-48437944	-2.82975	0.0088608	0.910654	-1.21399	0.466393	SPIDR	0.0933316
20545	rs55881909:35905675:C:T	14:35805897-35806297	-2.8297	0.00886186	0.910654	-0.694417	0.544286	PSMA6	0.368477
20546	rs11673121:783742:C:G	19:738538-738938	2.8297	0.008862	0.910654	0.689279	-0.48575	MISP	-0.139897
20547	rs11157991:54392759:C:G	14:54337668-54338068	2.82969	0.00886218	0.910654	0.601904	-0.607198	MIR5580	#N/A
20548	rs75392369:111759748:G:A	12:111777302-111777702	-2.82968	0.00886234	0.910654	-1.39925	-0.576457	PHETA1	0.0158909
20549	rs59336393:100052732:G:C	15:99973538-99973938	-2.82967	0.00886262	0.910654	-0.649307	-0.445845	MEF2A	-0.19031
20550	rs59650697:150084897:C:CA	7:150176127-150176527	-2.8296	0.00886403	0.910654	-0.611295	0.771695	GIMAP8	0.0827206
20551	rs7749866:43605219:G:A	6:43663345-43663745	-2.8296	0.00886408	0.910654	-0.780378	-0.375783	MRPS18A	0.118924
20552	rs4851883:106558024:G:T	2:106647159-106647559	2.82958	0.00886443	0.910654	0.913975	-0.421729	ECRG4	0.490962
20553	rs10147925	14:35850024-35850424	-2.82957	0.0088646	0.910654	-1.06055	0.431646	NFKBIA	0.992887
20554	rs7929094:111326259:G:C	11:111411594-111411994	-2.82956	0.00886489	0.910654	-1.08944	-0.657148	LAYN	-0.4532
20555	rs8037119:60738619:G:C	15:60663553-60663953	2.82954	0.00886528	0.910654	0.797672	0.398204	ANXA2	0.0801406
20556	rs58128960:120873776:G:GCACA	10:120904369-120904769	2.82943	0.00886751	0.910654	0.623655	0.529506	SFXN4	0.358676
20557	rs56877614:45442796:GA:G	10:45386045-45386445	2.82943	0.00886759	0.910654	0.84494	-0.451393	TMEM72	-1.71596
20558	rs111241794:43602538:C:T	6:43663345-43663745	-2.82941	0.00886806	0.910654	-0.780299	-0.375783	MRPS18A	0.118924
20559	rs35676494:39207498:CAA:C	19:39224246-39224646	-2.82941	0.00886813	0.910654	-1.04544	0.629588	CAPN12	1.5741
20560	rs9910236:42466183:T:C	17:42452125-42452525	-2.82937	0.00886892	0.910654	-0.76882	-0.560751	FAM171A2	-0.792997
20561	rs61729790:4012971:C:T	19:4078401-4078801	2.82936	0.00886902	0.910654	0.859783	-0.444631	ZBTB7A	-0.383223
20562	rs12981984:39189961:G:A	19:39224246-39224646	-2.82933	0.00886981	0.910654	-1.04629	0.629588	CAPN12	1.5741
20563	rs737393:104566119:C:T	14:104551625-104552025	-2.82925	0.00887143	0.910654	-0.731329	0.43814	ASPG	1.95671
20564	rs2117752:1125099:T:C	16:1149965-1150365	2.82923	0.0088719	0.910654	0.728227	-0.444053	C1QTNF8	-0.0917993
20565	rs16906261:120559998:T:C	9:120495749-120496149	2.82922	0.00887205	0.910654	0.755218	0.45023	TLR4	2.21463
20566	rs73899706:12065664:C:T	20:11976791-11977191	2.82916	0.00887329	0.910654	0.839279	1.2637	BTBD3	0.645317
20567	rs7214894:42543705:C:T	17:42452125-42452525	-2.8291	0.00887451	0.910654	-0.705987	-0.560751	FAM171A2	-0.792997
20568	rs55918561:48423165:A:C	8:48437544-48437944	2.8291	0.0088746	0.910654	0.811278	0.466393	SPIDR	0.0933316
20569	rs9947032:46481566:C:T	18:46506807-46507207	-2.82909	0.00887469	0.910654	-0.862139	-0.557741	SMAD7	-0.311056
20570	rs76287671:44122296:C:T	19:44152838-44153238	2.82908	0.00887493	0.910654	1.11508	-0.619776	CADM4	-0.0709989
20571	rs78983727:38158608:T:C	22:38131095-38131495	2.82906	0.0088755	0.910654	0.996413	-0.484125	LOC102724378	#N/A
20572	rs200112277:21915082:TC:T	9:21863718-21864118	-2.82905	0.00887567	0.910654	-0.858961	0.989764	MTAP	0.0460461
20573	rs12718432:68801419:G:A	1:68828857-68829257	-2.82904	0.00887579	0.910654	-0.774561	0.873263	RPE65	0.309975
20574	rs8124812:371454:T:C	20:456091-456491	2.82903	0.00887595	0.910654	1.64591	-0.601449	TBC1D20	-0.146348
20575	rs4757637:18307575:C:A	11:18274824-18275224	2.82902	0.00887626	0.910654	0.664988	1.66373	SAA2-SAA4	0.595685
20576	22:50833342:CA:C	22:50922795-50923195	-2.82902	0.00887634	0.910654	-0.618408	-0.3745	MIOX	-0.303081
20577	rs55831348:61781922:C:T	3:61711591-61711991	-2.82901	0.00887656	0.910654	-1.2671	0.448742	PTPRG	-0.318216
20578	rs35576862:39190431:A:G	19:39224246-39224646	-2.82899	0.00887681	0.910654	-1.04602	0.629588	CAPN12	1.5741
20579	rs56946356:39190463:A:G	19:39224246-39224646	-2.82899	0.00887681	0.910654	-1.04602	0.629588	CAPN12	1.5741
20580	rs200365698:39246576:ATG:A	17:39159059-39159459	-2.82898	0.00887719	0.910654	-0.743604	0.583426	KRTAP3-2	-0.113896
20581	rs10402917:4211256:C:T	19:4158774-4159174	-2.82896	0.00887752	0.910654	-0.667135	-0.618844	CREB3L3	-0.983209
20582	rs564226	1:35246089-35246489	2.82888	0.00887913	0.910654	0.632488	-0.383873	GJB3	-0.759895
20583	rs72951344:88256742:C:T	1:88341253-88341653	-2.82888	0.00887926	0.910654	-0.976928	2.02261	LINC01364	0.0534932
20584	rs80238279:235599226:G:C	2:235603125-235603525	2.82888	0.00887927	0.910654	0.619975	1.47459	LINC01173	#N/A
20585	rs66573576:89228092:G:A	4:89137527-89137927	2.82888	0.00887929	0.910654	1.32945	-0.665062	ABCG2	0.0940374
20586	rs187449:126508342:C:T	5:126444471-126444871	2.82885	0.00887979	0.910654	0.678294	1.26029	C5orf63	0.123948
20587	rs2967846	16:84552573-84552973	2.82878	0.00888137	0.910654	0.606089	-0.461037	MEAK7	-0.143551
20588	rs6431604:239497485:C:T	2:239554340-239554740	-2.82877	0.00888146	0.910654	-0.695277	1.22743	LINC01107	#N/A
20589	rs10972593:35828335:T:A	9:35920224-35920624	-2.82875	0.00888192	0.910654	-0.649174	0.980167	SPAAR	3.07235
20590	rs111259707:119540705:T:C	11:119610538-119610938	-2.82874	0.00888209	0.910654	-1.15056	-0.528836	LOC102724301	0.0645757
20591	rs11138999:83675765:A:G	9:83731477-83731877	-2.82873	0.00888248	0.910654	-0.857367	0.552679	TLE1	-0.897026
20592	rs146069418:58464445:AT:A	20:58401383-58401783	-2.8287	0.00888311	0.910654	-1.26315	-0.427706	PHACTR3	0.0382398
20593	rs6778914:194920344:G:A	3:194840258-194840658	-2.82868	0.00888341	0.910654	-0.652065	0.672257	MIR3137	#N/A
20594	rs7827275:107265915:C:T	8:107220970-107221370	-2.82867	0.00888361	0.910654	-0.621934	0.736458	OXR1	-0.450538
20595	rs62119105:39190267:C:T	19:39224246-39224646	-2.82866	0.00888383	0.910654	-1.04575	0.629588	CAPN12	1.5741
20596	rs11070302:41175053:T:A	15:41154244-41154644	-2.82855	0.00888612	0.910654	-0.930205	-0.597337	RHOV	-0.852036
20597	rs35911715:89030153:A:AT	4:89099759-89100159	-2.82854	0.00888647	0.910654	-0.816015	0.751789	ABCG2	0.0940374
20598	rs10902548:100055955:C:T	15:99973538-99973938	-2.82853	0.00888652	0.910654	-0.649763	-0.445845	MEF2A	-0.19031
20599	rs753316	8:99197597-99197997	-2.82852	0.00888674	0.910654	-0.931534	0.579635	POP1	-0.0755699
20600	rs9979311:42855689:A:G	21:42955161-42955561	-2.82852	0.00888688	0.910654	-0.666103	0.809166	TMPRSS2	-0.403467
20601	rs8071032:42542693:T:G	17:42452125-42452525	-2.82851	0.00888695	0.910654	-0.705877	-0.560751	FAM171A2	-0.792997
20602	rs77294366:13276077:T:C	3:13314631-13315031	-2.82848	0.0088877	0.910654	-1.29501	-0.537672	NUP210	-0.0579204
20603	rs1287394:120093606:T:C	11:120164739-120165139	2.82844	0.00888841	0.910654	0.684098	0.59135	LOC649133	#N/A
20604	rs72814001:87153303:C:T	16:87232013-87232413	2.82835	0.00889044	0.910654	1.16919	-0.555497	LOC101928708	#N/A
20605	rs453083:75347963:T:C	17:75388577-75388977	2.82835	0.00889048	0.910654	0.953133	-0.362028	MIR4316	#N/A
20606	rs17239221:31331257:C:T	13:31317750-31318150	2.82833	0.00889091	0.910654	1.53144	0.540867	ALOX5AP	1.33714
20607	rs7177662	15:64210476-64210876	-2.82832	0.00889115	0.910654	-0.638442	-0.524323	LOC101928988	0.314357
20608	rs4880380:134288177:A:G	10:134199560-134199960	-2.8283	0.0088914	0.910654	-0.789233	-1.12643	PWWP2B	-0.698517
20609	rs12959543:43703899:G:A	18:43773019-43773419	-2.82828	0.00889185	0.910654	-0.714092	0.988035	C18orf25	0.838538
20610	rs2415243:74746771:C:T	15:74818360-74818760	-2.82826	0.00889238	0.910654	-0.700268	0.672872	ARID3B	0.102502
20611	rs934762:122286711:T:C	2:122342313-122342713	-2.82826	0.00889241	0.910654	-0.595517	1.35451	RNU4ATAC	#N/A
20612	rs11690282:241704381:T:C	2:241796746-241797146	2.82816	0.00889437	0.910654	0.696993	-0.654457	AGXT	-0.854307
20613	rs35186138:7402315:A:G	6:7413323-7413723	2.82814	0.00889483	0.910654	1.2365	0.510557	RIOK1	0.260982
20614	rs403013:30553542:T:C	1:30481652-30482052	2.82813	0.00889506	0.910654	0.617261	0.495777	LINC01648	3.53964
20615	rs58651825:16474311:A:AT	12:16485759-16486159	2.82798	0.00889817	0.910654	0.732802	0.816552	MGST1	0.0342458
20616	rs67935566:125034044:A:T	11:124938844-124939244	2.82793	0.00889934	0.910654	0.906001	0.569088	SLC37A2	2.65955
20617	rs11022236:12207462:C:T	11:12243968-12244368	-2.8279	0.00889999	0.910654	-0.830437	-0.475065	MIR6124	#N/A
20618	rs71335284:991873:G:T	19:944106-944506	2.82786	0.00890074	0.910654	0.641485	-0.449927	ARID3A	-0.474023
20619	rs4796397:7207063:T:C	17:7171854-7172254	-2.82777	0.00890267	0.910654	-0.609335	0.676014	CLDN7	0.666886
20620	rs17716949	5:172286135-172286535	2.82774	0.00890331	0.910654	1.00449	-0.463937	ERGIC1	-0.112276
20621	rs71424573:106117079:A:G	14:106069734-106070134	2.82771	0.00890386	0.910654	0.642974	0.942396	MIR8071-1	#N/A
20622	rs199822892:106117081:G:C	14:106069734-106070134	2.82771	0.00890386	0.910654	0.642974	0.942396	MIR8071-1	#N/A
20623	rs9974932:47010719:C:G	21:46933317-46933717	2.82771	0.008904	0.910654	0.717909	-0.383371	SLC19A1	-1.09506
20624	rs160557:2299821:G:A	16:2234799-2235199	-2.82763	0.00890566	0.910654	-1.32943	-0.452417	CASKIN1	-0.0544612
20625	rs150118600:6168659:A:C	11:6164446-6164846	2.82756	0.00890715	0.910654	1.10866	1.16617	OR52B2	-0.0237767
20626	rs12493292	3:176566262-176566662	2.82756	0.00890719	0.910654	0.600707	0.66896	LINC01209	#N/A
20627	rs17551251:176493643:A:T	3:176566262-176566662	2.82756	0.00890719	0.910654	0.600707	0.66896	LINC01209	#N/A
20628	rs12487119	3:176566262-176566662	2.82756	0.00890719	0.910654	0.600707	0.66896	LINC01209	#N/A
20629	rs13145224:111138875:A:G	4:111053099-111053499	2.82744	0.00890963	0.910654	0.822591	-0.585147	ELOVL6	0.0702209
20630	rs72476004:142761178:C:CT	7:142700094-142700494	-2.82742	0.00891007	0.910654	-1.18743	0.975632	OR9A2	#N/A
20631	rs1665690:73418476:G:A	10:73408697-73409097	-2.82742	0.00891015	0.910654	-0.612661	0.546034	C10orf105	-0.141839
20632	rs10787922:120897954:T:C	10:120904369-120904769	-2.82741	0.00891031	0.910654	-0.652601	0.529506	SFXN4	0.358676
20633	rs77709545:79391821:G:A	16:79436275-79436675	2.82741	0.00891037	0.910654	1.1268	-0.471544	MAF	-0.226232
20634	rs11623157:21604071:G:A	14:21512139-21512539	2.82738	0.00891095	0.910654	0.733652	-0.587308	RNASE7	-0.58662
20635	rs592345:35262428:T:C	1:35246089-35246489	2.82737	0.00891104	0.910654	0.633207	-0.383873	GJB3	-0.759895
20636	rs13336434:27944130:T:C	16:27855164-27855564	2.82725	0.00891373	0.910654	1.09811	0.602869	GSG1L	#N/A
20637	rs4751649:116132463:T:G	10:116164051-116164451	2.82722	0.0089143	0.910654	0.568262	0.348154	AFAP1L2	1.65395
20638	rs55661760:88733680:CT:C	5:88716823-88717223	2.82721	0.00891451	0.910654	0.916132	0.484358	MEF2C	0.886179
20639	rs148306602:241744862:AG:A	2:241813507-241813907	-2.8272	0.00891476	0.910654	-1.13652	-0.429292	AGXT	-0.854307
20640	rs79549170:102226114:A:G	12:102126979-102127379	-2.82713	0.00891614	0.910654	-0.976432	1.473	SYCP3	0.23438
20641	6:30989177:A:G	6:30908155-30908555	-2.82711	0.00891663	0.910654	-1.28714	-0.677514	MUCL3	-1.00064
20642	rs10849026:4358385:G:T	12:4396991-4397391	2.8271	0.00891688	0.910654	0.986161	0.448057	CCND2-AS1	0.190819
20643	rs10004076:84220518:A:G	4:84183880-84184280	-2.82708	0.00891719	0.910654	-0.734869	-0.436709	COQ2	0.0814851
20644	rs6922600:150750235:T:C	6:150838293-150838693	2.82707	0.00891761	0.910654	0.689142	-0.704743	PLEKHG1	-0.0918962
20645	rs112627106:63141524:T:C	3:63121142-63121542	-2.82704	0.00891818	0.910654	-1.11047	0.627802	LINC00698	-0.108378
20646	rs75830350:63141552:A:T	3:63121142-63121542	-2.82704	0.00891818	0.910654	-1.11047	0.627802	LINC00698	-0.108378
20647	rs138003960:63141585:G:GA	3:63121142-63121542	-2.82704	0.00891818	0.910654	-1.11047	0.627802	LINC00698	-0.108378
20648	rs79404802:129775542:C:T	11:129683095-129683495	-2.82704	0.00891822	0.910654	-1.62424	-0.486739	TMEM45B	-0.271546
20649	rs649921:119949498:T:G	11:119981242-119981642	-2.82699	0.00891912	0.910654	-1.14937	-0.72476	TRIM29	-0.675157
20650	rs1514776:120668782:C:G	9:120572082-120572482	-2.82699	0.00891915	0.910654	-0.569749	0.669479	TLR4	2.21463
20651	rs2494544:110803994:C:A	6:110849478-110849878	-2.82697	0.00891967	0.910654	-0.604663	1.24016	SLC22A16	-0.302727
20652	rs4888369:75307277:T:C	16:75343836-75344236	-2.82696	0.00891976	0.910654	-0.799619	0.527771	BCAR1	0.261095
20653	rs2902639:105658588:G:C	10:105591552-105591952	-2.82687	0.00892169	0.910654	-0.55869	0.665091	SH3PXD2A	0.165377
20654	rs57468330:44198947:AAC:A	19:44286950-44287350	2.82681	0.008923	0.910654	1.39629	-0.395448	KCNN4	-0.295036
20655	rs6799388:123205923:G:A	3:123140184-123140584	2.82668	0.00892584	0.910654	0.867575	-0.601696	ADCY5	-1.32994
20656	rs7611354:123206452:T:C	3:123140184-123140584	2.82668	0.00892584	0.910654	0.867575	-0.601696	ADCY5	-1.32994
20657	rs7258568:704538:C:G	19:738538-738938	2.82662	0.00892707	0.910654	1.0779	-0.48575	MISP	-0.139897
20658	rs35524206:74153986:CA:C	8:74097252-74097652	2.8266	0.00892753	0.910654	1.03504	-0.358479	C8orf89	#N/A
20659	rs6541781:122286840:G:C	2:122342313-122342713	-2.82657	0.00892803	0.910654	-0.595112	1.35451	RNU4ATAC	#N/A
20660	rs934763:122287113:C:T	2:122342313-122342713	-2.82657	0.00892803	0.910654	-0.595112	1.35451	RNU4ATAC	#N/A
20661	rs934765:122287526:G:A	2:122342313-122342713	-2.82657	0.00892803	0.910654	-0.595112	1.35451	RNU4ATAC	#N/A
20662	rs73443849:124419691:T:A	7:124362688-124363088	-2.82656	0.00892825	0.910654	-0.819463	1.039	GPR37	1.96766
20663	rs112555779:17796391:C:T	1:17829648-17830048	2.8265	0.00892964	0.910654	0.903586	0.464339	ARHGEF10L	0.610109
20664	rs7503699:39258027:G:A	17:39159059-39159459	2.82648	0.00893003	0.910654	0.546057	0.583426	KRTAP3-2	-0.113896
20665	rs111952555:101696515:A:T	14:101755558-101755958	-2.82646	0.00893037	0.910654	-1.28308	-0.513263	LINC00524	#N/A
20666	rs5817935:75305635:AT:A	16:75343836-75344236	-2.82636	0.00893256	0.910654	-0.815739	0.527771	BCAR1	0.261095
20667	rs112453776:101692006:G:A	14:101755558-101755958	-2.82635	0.00893277	0.910654	-1.28384	-0.513263	LINC00524	#N/A
20668	rs155255:2302531:T:C	16:2234799-2235199	-2.82634	0.00893291	0.910654	-1.245	-0.452417	CASKIN1	-0.0544612
20669	rs724356:124387374:A:G	7:124362688-124363088	2.82634	0.00893308	0.910654	0.621644	1.039	GPR37	1.96766
20670	rs304303:44178070:T:G	1:44249324-44249724	2.82628	0.00893421	0.910654	0.96711	0.618201	MIR6079	#N/A
20671	rs9748120:42540484:T:C	17:42452125-42452525	-2.82623	0.00893528	0.910654	-0.705404	-0.560751	FAM171A2	-0.792997
20672	rs11079156:42541131:A:T	17:42452125-42452525	-2.82623	0.00893528	0.910654	-0.705404	-0.560751	FAM171A2	-0.792997
20673	rs7507508:2389261:T:C	19:2290872-2291272	2.82621	0.00893579	0.910654	0.57378	-0.681055	PEAK3	1.53237
20674	rs12203412:36754609:C:A	6:36702934-36703334	-2.82621	0.00893583	0.910654	-1.12343	-0.436127	CPNE5	-1.23749
20675	rs6540764:207173557:G:T	1:207137059-207137459	2.82614	0.00893723	0.910654	0.579884	-0.768115	FCAMR	-0.590817
20676	rs61990148:91671771:C:T	14:91619715-91620115	2.82613	0.0089374	0.910654	0.827216	-0.517411	SNORA11B	#N/A
20677	14:95711545:TTA:T	14:95639837-95640237	-2.82605	0.00893912	0.910654	-0.790173	-0.458179	DICER1	-0.273976
20678	rs2472430:11738960:G:A	8:11751769-11752169	-2.82601	0.00893994	0.910654	-0.71597	0.701151	CTSB	0.157089
20679	rs319439	18:55349627-55350027	-2.82599	0.00894032	0.910654	-0.685874	0.611163	LOC100505549	#N/A
20680	rs75507486:42102248:G:A	8:42193543-42193943	2.82598	0.00894061	0.910654	0.817031	2.45888	POLB	1.88394
20681	rs12608965:10076152:C:T	19:10120961-10121361	-2.82595	0.00894137	0.910654	-0.826749	-0.535784	COL5A3	-0.344149
20682	rs59116426:89782176:G:GA	3:89796716-89797116	2.82592	0.00894193	0.910654	0.857595	1.87507	EPHA3	0.158204
20683	rs58678931:74518651:C:T	17:74593346-74593746	2.82589	0.00894252	0.910654	1.56634	-0.383436	ST6GALNAC2	-0.801314
20684	rs2448905:95285695:A:T	8:95271260-95271660	2.82588	0.00894283	0.910654	0.693619	0.557278	GEM	2.44897
20685	rs75093404:39194182:G:A	19:39224246-39224646	-2.82585	0.00894345	0.910654	-1.04354	0.629588	CAPN12	1.5741
20686	rs58725182:241744784:A:C	2:241813507-241813907	-2.82579	0.00894474	0.910654	-1.1343	-0.429292	AGXT	-0.854307
20687	rs11857680:41170837:G:A	15:41154244-41154644	-2.82578	0.00894494	0.910654	-0.617949	-0.597337	RHOV	-0.852036
20688	rs12094458:54587634:G:T	1:54568029-54568429	2.82573	0.00894586	0.910654	0.996998	-0.718536	MIR4781	#N/A
20689	rs17024729:101389412:C:T	2:101401149-101401549	2.82568	0.00894697	0.910654	1.10355	0.393962	NPAS2	0.0460271
20690	rs6672481:146910461:G:A	1:146894716-146895116	-2.82564	0.00894776	0.910654	-0.596164	1.45263	LINC00624	-0.977396
20691	rs113515784:101693369:C:T	14:101755558-101755958	-2.82564	0.00894787	0.910654	-1.28376	-0.513263	LINC00524	#N/A
20692	rs185308992:6169466:C:T	11:6164446-6164846	2.82562	0.00894826	0.910654	1.10777	1.16617	OR52B2	-0.0237767
20693	rs1770994:104548681:A:G	14:104554383-104554783	2.82559	0.00894899	0.910654	0.639233	0.366409	ASPG	1.95671
20694	rs7257699:843454:C:A	19:823539-823939	2.82557	0.00894942	0.910654	0.821226	-0.682964	PLPPR3	-0.310077
20695	rs12614155:122290020:T:C	2:122342313-122342713	-2.82556	0.00894953	0.910654	-0.594985	1.35451	RNU4ATAC	#N/A
20696	rs12614188:97083089:C:T	2:97075587-97075987	2.82556	0.00894959	0.910654	0.894512	0.832123	NCAPH	0.418092
20697	rs74641413:18842737:T:G	21:18922109-18922509	2.82555	0.00894986	0.910654	0.752408	0.596061	CXADR	-0.418095
20698	rs56122646:137684551:A:G	7:137655270-137655670	-2.82551	0.00895054	0.910654	-1.26957	-0.571192	CREB3L2-AS1	#N/A
20699	rs9465694:20318663:G:A	6:20336068-20336468	-2.8255	0.00895074	0.910654	-0.757709	1.07476	E2F3	0.739743
20700	rs34699046:150308234:C:CT	1:150383129-150383529	-2.8255	0.00895076	0.910654	-1.31617	0.853428	RPRD2	0.0201438
20701	rs11649807:79357995:A:G	17:79309557-79309957	-2.8255	0.0089509	0.910654	-0.603492	-0.779898	LINC00482	#N/A
20702	rs138611191:146914886:AC:A	1:146894716-146895116	-2.82548	0.00895123	0.910654	-0.596158	1.45263	LINC00624	-0.977396
20703	rs1885090:20318710:G:A	6:20336068-20336468	-2.82548	0.00895135	0.910654	-0.757549	1.07476	E2F3	0.739743
20704	rs7611876:63078598:T:C	3:63121142-63121542	-2.8254	0.00895298	0.910654	-1.14183	0.627802	LINC00698	-0.108378
20705	rs56686251:53916985:G:GTA	10:53992518-53992918	2.82539	0.00895311	0.910654	0.78244	1.04201	PRKG1-AS1	#N/A
20706	rs1024606:51251085:T:C	7:51211847-51212247	2.82539	0.00895322	0.910654	0.613161	0.875113	COBL	0.0946523
20707	rs76618761:70700315:G:C	2:70615281-70615681	-2.82535	0.008954	0.910654	-0.931077	0.673482	FAM136A	-0.104512
20708	rs4793107:42533404:A:G	17:42452125-42452525	-2.82528	0.00895562	0.910654	-0.70521	-0.560751	FAM171A2	-0.792997
20709	rs4793108:42533790:G:T	17:42452125-42452525	-2.82528	0.00895562	0.910654	-0.70521	-0.560751	FAM171A2	-0.792997
20710	rs6503371:42536147:C:T	17:42452125-42452525	-2.82528	0.00895562	0.910654	-0.70521	-0.560751	FAM171A2	-0.792997
20711	rs12300812:3479822:T:C	12:3507280-3507680	2.82521	0.00895703	0.910654	0.842095	1.42685	PRMT8	0.0401368
20712	rs73990429:53598932:C:A	17:53661399-53661799	2.8252	0.00895714	0.910654	1.10172	0.889617	TMEM100	#N/A
20713	rs2214529:52648812:G:T	20:52740149-52740549	-2.82519	0.00895748	0.910654	-1.12849	0.77077	CYP24A1	15.0677
20714	rs17715822	19:46931920-46932320	-2.82517	0.00895784	0.910654	-0.600319	0.895486	CCDC8	0.00654629
20715	rs148562729:80257540:A:G	16:80292295-80292695	2.82515	0.00895831	0.910654	0.68601	0.791614	DYNLRB2	0.238118
20716	rs8105055:39197502:C:T	19:39224246-39224646	-2.8251	0.00895927	0.910654	-1.0428	0.629588	CAPN12	1.5741
20717	rs8105069:39197527:C:G	19:39224246-39224646	-2.8251	0.00895927	0.910654	-1.0428	0.629588	CAPN12	1.5741
20718	rs1665692	10:73408697-73409097	-2.8251	0.00895928	0.910654	-0.612345	0.546034	C10orf105	-0.141839
20719	rs7417330:68801567:G:T	1:68828857-68829257	-2.8251	0.00895933	0.910654	-0.773736	0.873263	RPE65	0.309975
20720	rs35182276:122294615:A:G	2:122342313-122342713	-2.82506	0.0089603	0.910654	-0.594921	1.35451	RNU4ATAC	#N/A
20721	rs13395495:122297489:C:T	2:122342313-122342713	-2.82506	0.0089603	0.910654	-0.594921	1.35451	RNU4ATAC	#N/A
20722	rs35374711:122298359:TC:T	2:122342313-122342713	-2.82506	0.0089603	0.910654	-0.594921	1.35451	RNU4ATAC	#N/A
20723	rs12615790:122298837:G:T	2:122342313-122342713	-2.82506	0.0089603	0.910654	-0.594921	1.35451	RNU4ATAC	#N/A
20724	rs6732282:122300643:G:T	2:122342313-122342713	-2.82506	0.0089603	0.910654	-0.594921	1.35451	RNU4ATAC	#N/A
20725	rs2312588:122302563:T:C	2:122342313-122342713	-2.82506	0.0089603	0.910654	-0.594921	1.35451	RNU4ATAC	#N/A
20726	rs13405356:122305597:C:T	2:122342313-122342713	-2.82506	0.0089603	0.910654	-0.594921	1.35451	RNU4ATAC	#N/A
20727	rs13419088:122305856:T:C	2:122342313-122342713	-2.82506	0.0089603	0.910654	-0.594921	1.35451	RNU4ATAC	#N/A
20728	rs10205408:122307876:T:C	2:122342313-122342713	-2.82506	0.0089603	0.910654	-0.594921	1.35451	RNU4ATAC	#N/A
20729	rs2872089:122309185:A:G	2:122342313-122342713	-2.82506	0.0089603	0.910654	-0.594921	1.35451	RNU4ATAC	#N/A
20730	rs13419743:122309640:C:T	2:122342313-122342713	-2.82506	0.0089603	0.910654	-0.594921	1.35451	RNU4ATAC	#N/A
20731	rs7569726:122310219:A:T	2:122342313-122342713	-2.82506	0.0089603	0.910654	-0.594921	1.35451	RNU4ATAC	#N/A
20732	rs11320920:122313332:CT:C	2:122342313-122342713	-2.82506	0.0089603	0.910654	-0.594921	1.35451	RNU4ATAC	#N/A
20733	rs10210974:122314843:T:C	2:122342313-122342713	-2.82506	0.0089603	0.910654	-0.594921	1.35451	RNU4ATAC	#N/A
20734	rs35634147:122317365:A:C	2:122342313-122342713	-2.82506	0.0089603	0.910654	-0.594921	1.35451	RNU4ATAC	#N/A
20735	rs10208901:122318184:C:T	2:122342313-122342713	-2.82506	0.0089603	0.910654	-0.594921	1.35451	RNU4ATAC	#N/A
20736	rs4075344:122320213:C:T	2:122342313-122342713	-2.82506	0.0089603	0.910654	-0.594921	1.35451	RNU4ATAC	#N/A
20737	rs10171586:122321024:C:T	2:122342313-122342713	-2.82506	0.0089603	0.910654	-0.594921	1.35451	RNU4ATAC	#N/A
20738	rs10197918:122321425:A:G	2:122342313-122342713	-2.82506	0.0089603	0.910654	-0.594921	1.35451	RNU4ATAC	#N/A
20739	rs10974008:38739034:C:T	9:38697008-38697408	2.82501	0.00896131	0.910654	1.46525	0.740994	FAM201A	#N/A
20740	rs113489493:101695078:A:T	14:101755558-101755958	-2.82501	0.00896133	0.910654	-1.2832	-0.513263	LINC00524	#N/A
20741	rs6470060:123180571:T:C	8:123255857-123256257	2.82501	0.00896136	0.910654	0.698449	1.94662	SMILR	#N/A
20742	rs6722380:10921496:T:C	2:10905513-10905913	-2.825	0.00896153	0.910654	-0.61482	-0.430335	ATP6V1C2	-0.102687
20743	rs28685275:73669554:A:C	5:73709337-73709737	-2.82498	0.0089619	0.910654	-0.56165	0.752213	LINC01333	#N/A
20744	rs138640685:13447855:A:C	6:13407991-13408391	2.82497	0.00896211	0.910654	1.2417	-0.468705	GFOD1	-0.840795
20745	rs6503372:42538053:C:A	17:42452125-42452525	-2.82491	0.00896345	0.910654	-0.705125	-0.560751	FAM171A2	-0.792997
20746	rs28688303:42539569:C:A	17:42452125-42452525	-2.82491	0.00896345	0.910654	-0.705125	-0.560751	FAM171A2	-0.792997
20747	rs75048267:17730826:C:T	1:17829648-17830048	2.82491	0.00896345	0.910654	1.22063	0.464339	ARHGEF10L	0.610109
20748	rs73254186:25459288:G:A	4:25540839-25541239	2.82485	0.00896476	0.910654	0.953962	1.63901	LOC101929161	#N/A
20749	rs34332511:39196207:C:T	19:39224246-39224646	-2.82484	0.00896493	0.910654	-1.04272	0.629588	CAPN12	1.5741
20750	rs62119109:39196224:G:A	19:39224246-39224646	-2.82484	0.00896493	0.910654	-1.04272	0.629588	CAPN12	1.5741
20751	rs58274809:148713167:C:T	4:148698594-148698994	2.82483	0.00896504	0.910654	0.736963	0.480632	MIR4799	#N/A
20752	rs10758341:35989063:G:A	9:35916390-35916790	-2.82483	0.00896512	0.910654	-0.638725	1.62978	SPAAR	3.07235
20753	rs74005585:3149497:T:C	16:3118512-3118912	-2.8248	0.00896574	0.910654	-0.870256	-0.499121	IL32	-0.203501
20754	rs698960:95313630:G:A	1:95288671-95289071	-2.82479	0.00896591	0.910654	-0.760235	-0.452179	SLC44A3	-0.15955
20755	rs10916408:229150891:T:A	1:229066403-229066803	2.82477	0.00896647	0.910654	0.789844	-0.391115	RHOU	-0.393871
20756	rs61746168:3410581:G:A	1:3471706-3472106	-2.82476	0.00896661	0.910654	-0.730344	-0.510531	MIR551A	#N/A
20757	rs72856422:36754662:T:C	6:36702934-36703334	-2.82475	0.00896674	0.910654	-1.12396	-0.436127	CPNE5	-1.23749
20758	rs10120996:86692258:T:C	9:86752869-86753269	2.82474	0.00896704	0.910654	0.806414	1.57129	LOC101927575	#N/A
20759	rs12215879	6:110849478-110849878	2.82473	0.00896721	0.910654	0.780635	1.24016	SLC22A16	-0.302727
20760	rs2292879:238419611:A:G	2:238456396-238456796	-2.82473	0.00896724	0.910654	-0.691931	1.23955	PRLH	#N/A
20761	rs4609179:143959557:G:A	8:143885417-143885817	2.8247	0.00896779	0.910654	0.66112	-0.474073	LY6D	-0.755967
20762	rs141769836:161540994:ATG:A	6:161485795-161486195	-2.82469	0.00896804	0.910654	-0.700654	0.751164	MAP3K4	-0.100298
20763	rs3814453:16236837:T:G	6:16236877-16237277	-2.82467	0.00896854	0.910654	-1.0134	0.56292	GMPR	-0.150742
20764	rs1036504	7:2533437-2533837	-2.82464	0.00896917	0.910654	-0.645842	-0.69012	GRIFIN	#N/A
20765	rs9297051:17919441:G:A	6:17900222-17900622	-2.82464	0.00896919	0.910654	-0.749033	1.25007	KIF13A	-0.396549
20766	rs5758018:40987730:T:G	22:40922959-40923359	2.82459	0.0089702	0.910654	0.712235	-0.542088	MRTFA-AS1	-0.254969
20767	rs9316122:45774030:A:G	13:45866344-45866744	-2.82459	0.00897031	0.910654	-0.544032	0.443052	SNORA31B	#N/A
20768	rs28588156:132949207:A:G	12:133003480-133003880	-2.82458	0.00897049	0.910654	-0.932842	-0.447917	FBRSL1	0.106756
20769	rs7580469:227539811:G:A	2:227590639-227591039	-2.82458	0.00897053	0.910654	-1.62655	-0.477408	MIR5702	#N/A
20770	rs73493254:861268:G:A	16:882652-883052	2.82456	0.00897084	0.910654	0.513265	-0.404119	PRR25	#N/A
20771	rs58421878:23516496:T:TAGG	22:23599150-23599550	-2.82455	0.00897098	0.910654	-0.624539	-0.374592	FBXW4P1	-0.341042
20772	rs11075101:12672557:A:G	16:12744037-12744437	2.82454	0.00897119	0.910654	0.709136	0.702983	MIR4718	#N/A
20773	rs9999911:42384772:C:A	4:42350228-42350628	-2.82451	0.00897185	0.910654	-0.801557	0.463791	LOC105374428	#N/A
20774	rs35436155:39195167:G:A	19:39224246-39224646	-2.8245	0.00897213	0.910654	-1.04245	0.629588	CAPN12	1.5741
20775	rs17589359:39196085:A:G	19:39224246-39224646	-2.8245	0.00897213	0.910654	-1.04245	0.629588	CAPN12	1.5741
20776	rs11466233:70699323:A:G	2:70615281-70615681	-2.82449	0.00897237	0.910654	-0.930909	0.673482	FAM136A	-0.104512
20777	rs2976393:143763618:C:G	8:143701616-143702016	2.82448	0.00897245	0.910654	0.60028	-0.491055	ARC	-0.395967
20778	rs7323786:45782312:G:A	13:45866344-45866744	-2.82446	0.008973	0.910654	-0.544017	0.443052	SNORA31B	#N/A
20779	rs6561210:45783035:C:T	13:45866344-45866744	-2.82446	0.008973	0.910654	-0.544017	0.443052	SNORA31B	#N/A
20780	rs2294008	8:143701616-143702016	2.82445	0.00897318	0.910654	0.600202	-0.491055	ARC	-0.395967
20781	rs2294010:143762430:A:G	8:143701616-143702016	2.82445	0.00897318	0.910654	0.600202	-0.491055	ARC	-0.395967
20782	rs2976392	8:143701616-143702016	2.82445	0.00897318	0.910654	0.600202	-0.491055	ARC	-0.395967
20783	rs2920298:143763043:A:G	8:143701616-143702016	2.82445	0.00897318	0.910654	0.600202	-0.491055	ARC	-0.395967
20784	rs2920297:143763083:A:G	8:143701616-143702016	2.82445	0.00897318	0.910654	0.600202	-0.491055	ARC	-0.395967
20785	rs2920296:143763109:A:G	8:143701616-143702016	2.82445	0.00897318	0.910654	0.600202	-0.491055	ARC	-0.395967
20786	rs71514093:143763259:T:TG	8:143701616-143702016	2.82445	0.00897318	0.910654	0.600202	-0.491055	ARC	-0.395967
20787	rs2978982:143763490:T:C	8:143701616-143702016	2.82445	0.00897318	0.910654	0.600202	-0.491055	ARC	-0.395967
20788	rs1045531:143763547:C:A	8:143701616-143702016	2.82445	0.00897318	0.910654	0.600202	-0.491055	ARC	-0.395967
20789	rs2976394:143763622:C:T	8:143701616-143702016	2.82445	0.00897318	0.910654	0.600202	-0.491055	ARC	-0.395967
20790	rs10216533	8:143701616-143702016	2.82445	0.00897318	0.910654	0.600202	-0.491055	ARC	-0.395967
20791	rs2976395	8:143701616-143702016	2.82445	0.00897318	0.910654	0.600202	-0.491055	ARC	-0.395967
20792	rs1045547	8:143701616-143702016	2.82445	0.00897318	0.910654	0.600202	-0.491055	ARC	-0.395967
20793	rs1045574	8:143701616-143702016	2.82445	0.00897318	0.910654	0.600202	-0.491055	ARC	-0.395967
20794	rs1045605:143764101:C:G	8:143701616-143702016	2.82445	0.00897318	0.910654	0.600202	-0.491055	ARC	-0.395967
20795	rs118055164:21835263:C:G	13:21912995-21913395	2.82441	0.00897399	0.910654	1.0882	1.23753	LINC00539	#N/A
20796	rs349711:11148255:T:A	3:11187574-11187974	-2.82441	0.00897415	0.910654	-0.640085	0.72348	HRH1	0.838072
20797	rs593322:31064752:G:A	1:31122350-31122750	2.8244	0.00897417	0.910654	0.654466	-0.391025	MATN1-AS1	-0.313918
20798	rs11881373:51406153:C:A	19:51472569-51472969	-2.8244	0.00897422	0.910654	-0.713022	0.557021	KLK6	3.29279
20799	rs35831183:124887058:G:GGCT	12:124845875-124846275	-2.8243	0.00897641	0.910654	-0.85789	0.80273	MIR6880	#N/A
20800	rs59489146:173170454:C:G	5:173222580-173222980	-2.8243	0.00897649	0.910654	-1.16325	-0.774116	LINC01485	#N/A
20801	rs6531627:38305016:A:G	4:38244750-38245150	-2.82429	0.00897669	0.910654	-0.71885	-0.655934	TBC1D1	0.793038
20802	rs141168419:119518987:A:G	11:119610538-119610938	-2.82427	0.00897714	0.910654	-1.04126	-0.528836	LOC102724301	0.0645757
20803	rs4581057:123202492:G:T	8:123255857-123256257	2.82426	0.00897717	0.910654	0.698172	1.94662	SMILR	#N/A
20804	rs11702639:31624965:T:C	21:31600014-31600414	-2.82424	0.00897777	0.910654	-0.668291	0.475623	CLDN8	-0.578186
20805	rs60724417:98674261:A:AT	2:98636008-98636408	-2.82422	0.00897801	0.910654	-0.582956	0.950684	TMEM131	0.592296
20806	rs3917931:36944054:C:T	1:36952509-36952909	-2.82422	0.00897805	0.910654	-0.697193	0.585408	CSF3R	#N/A
20807	rs4598846:51388115:A:G	15:51371422-51371822	2.82422	0.00897814	0.910654	0.71685	0.569172	TNFAIP8L3	2.44658
20808	rs5800969:113265714:GA:G	12:113342314-113342714	-2.82417	0.00897915	0.910654	-0.678272	-0.635265	OAS1	-1.1999
20809	rs35729716:39197102:A:G	19:39224246-39224646	-2.82416	0.00897934	0.910654	-1.04217	0.629588	CAPN12	1.5741
20810	rs8104815:39197310:C:T	19:39224246-39224646	-2.82416	0.00897934	0.910654	-1.04217	0.629588	CAPN12	1.5741
20811	rs8105080:39197552:C:G	19:39224246-39224646	-2.82416	0.00897934	0.910654	-1.04217	0.629588	CAPN12	1.5741
20812	rs8105216:39197729:A:G	19:39224246-39224646	-2.82416	0.00897934	0.910654	-1.04217	0.629588	CAPN12	1.5741
20813	rs8105550:39197773:G:A	19:39224246-39224646	-2.82416	0.00897934	0.910654	-1.04217	0.629588	CAPN12	1.5741
20814	rs35856174:39197954:T:C	19:39224246-39224646	-2.82416	0.00897934	0.910654	-1.04217	0.629588	CAPN12	1.5741
20815	rs12975256:39198320:A:G	19:39224246-39224646	-2.82416	0.00897934	0.910654	-1.04217	0.629588	CAPN12	1.5741
20816	rs12984794:39200843:C:T	19:39224246-39224646	-2.82416	0.00897934	0.910654	-1.04217	0.629588	CAPN12	1.5741
20817	rs2279145:39201816:T:C	19:39224246-39224646	-2.82416	0.00897934	0.910654	-1.04217	0.629588	CAPN12	1.5741
20818	rs899199:39202071:G:A	19:39224246-39224646	-2.82416	0.00897934	0.910654	-1.04217	0.629588	CAPN12	1.5741
20819	rs899200:39202184:G:A	19:39224246-39224646	-2.82416	0.00897934	0.910654	-1.04217	0.629588	CAPN12	1.5741
20820	rs2279146:39202617:C:G	19:39224246-39224646	-2.82416	0.00897934	0.910654	-1.04217	0.629588	CAPN12	1.5741
20821	rs35666464:39204845:C:T	19:39224246-39224646	-2.82416	0.00897934	0.910654	-1.04217	0.629588	CAPN12	1.5741
20822	rs2920295:143764937:A:G	8:143701616-143702016	2.82414	0.00897972	0.910654	0.597671	-0.491055	ARC	-0.395967
20823	rs7727502:173169881:T:C	5:173222580-173222980	-2.82413	0.00898011	0.910654	-1.14944	-0.774116	LINC01485	#N/A
20824	rs10176179:122302633:G:A	2:122342313-122342713	-2.82404	0.0089819	0.910654	-0.594793	1.35451	RNU4ATAC	#N/A
20825	rs34749144:56172790:T:C	18:56121918-56122318	-2.82403	0.00898219	0.910654	-0.912874	-0.564193	MIR3591	#N/A
20826	rs4879948:35990052:C:T	9:35916390-35916790	-2.82397	0.00898348	0.910654	-0.638573	1.62978	SPAAR	3.07235
20827	rs11124930:43594489:A:T	2:43532588-43532988	2.82397	0.00898349	0.910654	0.709667	-0.463287	LINC01126	-0.786657
20828	rs4132426	2:189198501-189198901	2.82393	0.00898434	0.910654	0.694364	0.724846	MIR561	#N/A
20829	rs36007380:24920739:A:C	1:24885599-24885999	2.8239	0.00898498	0.910654	0.920904	-0.441098	NCMAP	-0.82688
20830	rs7373994:46701114:G:C	3:46670494-46670894	-2.82381	0.00898686	0.910654	-0.684732	-0.558043	FAM240A	#N/A
20831	rs12317859:3479628:C:T	12:3507280-3507680	2.82379	0.00898733	0.910654	0.842039	1.42685	PRMT8	0.0401368
20832	rs12449964	17:17569543-17569943	2.82379	0.00898736	0.910654	0.702392	-0.41874	SMCR2	0.10069
20833	rs7996712:45809620:T:G	13:45866344-45866744	-2.82379	0.00898738	0.910654	-0.54393	0.443052	SNORA31B	#N/A
20834	rs80174032:112971259:A:C	4:112880344-112880744	-2.82376	0.00898798	0.910654	-1.24333	0.70042	FAM241A	-0.145414
20835	rs72882046:75094205:A:G	17:75107883-75108283	2.82375	0.00898814	0.910654	1.0963	0.551506	MIR6516	#N/A
20836	rs73121605:11272710:A:C	3:11206458-11206858	-2.8237	0.00898924	0.910654	-0.766315	0.944499	HRH1	0.838072
20837	rs6947435	7:102110910-102111310	2.82365	0.00899022	0.910654	1.00338	-0.439204	MIR4467	#N/A
20838	rs111413581:17834551:GC:G	1:17829648-17830048	2.82365	0.00899032	0.910654	1.02319	0.464339	ARHGEF10L	0.610109
20839	rs35456336:2655702:T:C	9:2704544-2704944	-2.82365	0.00899032	0.910654	-0.588682	2.06493	KCNV2	-0.314737
20840	rs61945387:118359414:A:G	12:118319975-118320375	-2.82365	0.00899036	0.910654	-1.35876	1.16354	KSR2	0.00450724
20841	rs9534072:45808893:A:G	13:45866344-45866744	-2.82362	0.00899093	0.910654	-0.543903	0.443052	SNORA31B	#N/A
20842	rs1202558:230983656:C:T	1:230890565-230890965	2.82358	0.00899181	0.910654	0.637182	0.594157	CAPN9	0.781418
20843	rs75076811:136081890:C:G	9:136155982-136156382	-2.82357	0.00899192	0.910654	-0.937452	-0.443937	ABO	-0.665217
20844	rs1893204:40230852:C:T	21:40166919-40167319	-2.82356	0.00899221	0.910654	-0.948054	1.03104	ETS2	0.815199
20845	rs11881354:51406129:A:G	19:51472569-51472969	-2.82356	0.00899226	0.910654	-0.712838	0.557021	KLK6	3.29279
20846	rs67336730:101540639:A:G	2:101552489-101552889	2.82352	0.00899299	0.910654	0.795828	0.794673	LOC101927142	#N/A
20847	rs36092937:11397321:TAAC:T	11:11431255-11431655	2.82352	0.00899302	0.910654	1.12344	-0.439691	CSNK2A3	-0.214064
20848	rs6957149:151442166:A:T	7:151413164-151413564	2.82348	0.00899393	0.910654	0.696631	0.60807	PRKAG2	0.479656
20849	rs75749698:231809995:T:A	2:231737691-231738091	2.82343	0.00899503	0.910654	1.42133	1.09676	ITM2C	0.019145
20850	rs4980961:209354:C:T	12:213883-214283	2.82341	0.00899542	0.910654	0.861081	0.855946	IQSEC3	3.17744
20851	rs35172933:42201147:AAGG:A	8:42192652-42193052	-2.8234	0.00899556	0.910654	-0.49055	1.41341	POLB	1.88394
20852	rs7946784:75882536:G:A	11:75782184-75782584	-2.8234	0.00899571	0.910654	-1.40132	0.55371	WNT11	0.326134
20853	rs6561214:45828069:A:G	13:45866344-45866744	-2.82337	0.00899618	0.910654	-0.543853	0.443052	SNORA31B	#N/A
20854	rs6561215:45830290:C:T	13:45866344-45866744	-2.82337	0.00899618	0.910654	-0.543853	0.443052	SNORA31B	#N/A
20855	rs9534083:45831662:T:G	13:45866344-45866744	-2.82337	0.00899618	0.910654	-0.543853	0.443052	SNORA31B	#N/A
20856	rs1984423:45833968:A:G	13:45866344-45866744	-2.82337	0.00899618	0.910654	-0.543853	0.443052	SNORA31B	#N/A
20857	rs1227522:95323514:G:C	7:95320172-95320572	-2.82336	0.00899654	0.910654	-0.730513	-0.554782	DYNC1I1	-0.0696945
20858	rs9863596:63090682:C:A	3:63121142-63121542	-2.82333	0.00899703	0.910654	-1.1398	0.627802	LINC00698	-0.108378
20859	rs11807418:155094605:A:T	1:155015852-155016252	-2.82324	0.008999	0.910654	-0.654798	-0.475581	DCST1-AS1	#N/A
20860	rs2248003	21:18814456-18814856	-2.82323	0.00899926	0.910654	-0.579893	-0.685178	LINC01549	-0.0932157
20861	rs67602462:118309985:T:C	12:118319975-118320375	2.82321	0.00899978	0.910654	1.31995	1.16354	KSR2	0.00450724
20862	rs6023026:52818593:A:G	20:52724251-52724651	2.82315	0.00900086	0.910654	0.770506	3.3021	BCAS1	0.858426
20863	rs112819588:17835036:CCT:C	1:17829648-17830048	2.82315	0.00900101	0.910654	1.02234	0.464339	ARHGEF10L	0.610109
20864	rs1408467:35992256:A:G	9:35916390-35916790	-2.82311	0.0090019	0.910654	-0.63842	1.62978	SPAAR	3.07235
20865	rs1408466	9:35916390-35916790	-2.82311	0.0090019	0.910654	-0.63842	1.62978	SPAAR	3.07235
20866	rs10758342:35993047:T:A	9:35916390-35916790	-2.82311	0.0090019	0.910654	-0.63842	1.62978	SPAAR	3.07235
20867	rs10738954:35993221:T:C	9:35916390-35916790	-2.82311	0.0090019	0.910654	-0.63842	1.62978	SPAAR	3.07235
20868	rs10738955	9:35916390-35916790	-2.82311	0.0090019	0.910654	-0.63842	1.62978	SPAAR	3.07235
20869	rs73303664:33020378:T:C	12:32924055-32924455	-2.8231	0.00900193	0.910654	-0.644401	-0.584211	YARS2	-0.0191345
20870	rs2920294:143765326:C:G	8:143701616-143702016	2.82308	0.00900253	0.910654	0.600159	-0.491055	ARC	-0.395967
20871	rs4617735:45836773:C:T	13:45866344-45866744	-2.82307	0.00900267	0.910654	-0.54383	0.443052	SNORA31B	#N/A
20872	rs7782702:151481142:C:T	7:151413164-151413564	2.82306	0.00900294	0.910654	0.665182	0.60807	PRKAG2	0.479656
20873	rs7128306	11:10373224-10373624	2.82305	0.0090032	0.910654	0.562852	-0.428187	CAND1.11	#N/A
20874	rs111665589:17835178:T:C	1:17829648-17830048	2.82303	0.00900355	0.910654	1.02249	0.464339	ARHGEF10L	0.610109
20875	rs34477633:10725086:A:T	17:10740400-10740800	2.82294	0.00900548	0.910654	1.04853	-0.63611	PIRT	-0.591555
20876	rs10956070:123225800:T:C	8:123255857-123256257	2.82293	0.00900568	0.910654	0.813812	1.94662	SMILR	#N/A
20877	rs3731865	2:219162648-219163048	-2.82288	0.00900677	0.910654	-0.930112	-0.551528	TMBIM1	-0.386751
20878	rs11830859:92100658:T:A	12:92003147-92003547	-2.82284	0.00900752	0.910654	-0.725767	-0.598754	DCN	0.0981943
20879	rs9549211:41021168:C:G	13:40979497-40979897	-2.82283	0.00900777	0.910654	-0.532002	-0.713487	LINC00598	-0.0667238
20880	rs9959025:30175832:T:A	18:30109684-30110084	2.82283	0.00900785	0.910654	1.05687	0.720296	WBP11P1	#N/A
20881	rs10269402:75594329:G:A	7:75549733-75550133	-2.8228	0.00900853	0.910654	-0.76336	0.431031	MIR4651	#N/A
20882	rs4888202	16:82116331-82116731	2.82276	0.00900927	0.910654	0.72298	0.92341	HSD17B2	0.56681
20883	rs9532544:41021072:T:G	13:40979497-40979897	-2.82274	0.00900964	0.910654	-0.531982	-0.713487	LINC00598	-0.0667238
20884	rs7010238:17631864:C:T	8:17638258-17638658	2.82273	0.00901004	0.910654	0.629271	0.841236	MTUS1	0.296929
20885	rs6912299:17922852:A:G	6:17900222-17900622	-2.8227	0.00901054	0.910654	-0.748696	1.25007	KIF13A	-0.396549
20886	rs1243081:94583462:T:C	14:94569168-94569568	-2.82269	0.00901085	0.910654	-1.26575	-0.467352	IFI27	-0.201381
20887	rs9856486:194916131:C:T	3:194840258-194840658	-2.82267	0.00901124	0.910654	-0.619977	0.672257	MIR3137	#N/A
20888	rs113103896:17835449:C:T	1:17829648-17830048	2.82267	0.00901126	0.910654	1.02294	0.464339	ARHGEF10L	0.610109
20889	rs1971910:32897437:T:C	12:32924055-32924455	2.8226	0.00901274	0.910654	0.662366	-0.584211	YARS2	-0.0191345
20890	rs9940004:82129485:T:C	16:82116331-82116731	2.82258	0.00901306	0.910654	0.726705	0.92341	HSD17B2	0.56681
20891	rs62136885:47028122:C:T	19:46931920-46932320	-2.82258	0.00901314	0.910654	-0.601962	0.895486	CCDC8	0.00654629
20892	rs6060332:33853342:C:G	20:33890445-33890845	-2.82257	0.00901343	0.910654	-0.659328	0.422563	FAM83C	2.21614
20893	rs4878750:38098363:T:C	9:38033943-38034343	-2.82256	0.00901354	0.910654	-0.802103	0.847022	SHB	0.863341
20894	rs114434150:4225667:T:C	19:4158774-4159174	-2.82253	0.00901422	0.910654	-0.837329	-0.618844	CREB3L3	-0.983209
20895	6:158123778:G:C	6:158136005-158136405	2.82251	0.00901464	0.910654	1.26321	-0.491906	SNX9	-0.17816
20896	rs10427282:197889134:G:A	2:197871256-197871656	2.8225	0.00901491	0.910654	0.546733	1.03746	PGAP1	0.357156
20897	rs312826:75372339:C:T	17:75275879-75276279	-2.82247	0.0090155	0.910654	-0.698057	-0.483839	SEPTIN9	-0.0674905
20898	rs141819659:42702061:G:GA	21:42619570-42619970	2.82247	0.00901559	0.910654	0.984195	-0.395858	PLAC4	-0.992777
20899	rs2973050:37817344:A:G	5:37738176-37738576	2.82243	0.00901635	0.910654	0.878141	0.44295	GDNF	#N/A
20900	rs2920292:143765699:A:G	8:143701616-143702016	2.82239	0.00901727	0.910654	0.600137	-0.491055	ARC	-0.395967
20901	rs28575044:50554000:G:A	15:50477105-50477505	-2.82237	0.00901763	0.910654	-0.643271	2.12923	SLC27A2	2.23993
20902	rs61219935:24371831:G:GC	14:24411694-24412094	2.82235	0.00901818	0.910654	1.29402	-0.475364	DHRS4	0.0373308
20903	rs28757753:121988642:A:G	12:122013195-122013595	-2.8223	0.0090191	0.910654	-0.715224	1.10582	KDM2B	0.144688
20904	rs6454330	6:84184012-84184412	-2.8223	0.00901924	0.910654	-0.711661	-0.477948	PRSS35	-0.576471
20905	rs7751382:84176515:A:G	6:84184012-84184412	-2.8223	0.00901924	0.910654	-0.711661	-0.477948	PRSS35	-0.576471
20906	rs9753431:153379709:A:T	2:153374542-153374942	-2.82228	0.00901961	0.910654	-0.692701	0.834657	FMNL2	0.725675
20907	rs60958135:150014501:G:A	3:150095762-150096162	2.82227	0.0090197	0.910654	0.702155	-0.704619	TSC22D2	-0.326348
20908	rs112606734:17835892:G:A	1:17829648-17830048	2.82215	0.00902246	0.910654	1.02243	0.464339	ARHGEF10L	0.610109
20909	rs10477394:148175332:T:A	5:148244110-148244510	2.82213	0.0090227	0.910654	0.612225	0.829428	ADRB2	-0.0924617
20910	rs75042908:17835949:T:C	1:17829648-17830048	2.82213	0.0090227	0.910654	1.02206	0.464339	ARHGEF10L	0.610109
20911	rs61976928:25724093:C:T	14:25631644-25632044	2.82208	0.00902392	0.910654	0.749797	0.787602	STXBP6	1.76243
20912	rs2288462:17462499:G:A	19:17559349-17559749	2.82204	0.00902469	0.910654	1.33585	0.512284	TMEM221	2.84076
20913	rs11106252:92102562:T:A	12:92003147-92003547	-2.822	0.00902564	0.910654	-0.725513	-0.598754	DCN	0.0981943
20914	rs73315832:56035019:A:C	17:55945452-55945852	-2.82192	0.00902722	0.910654	-0.896917	0.494588	MRPS23	0.0890175
20915	rs35635785:97661632:AT:A	9:97703665-97704065	-2.82191	0.00902756	0.910654	-1.068	0.469983	LOC101928119	#N/A
20916	rs4630220:105459116:G:A	10:105544756-105545156	-2.8219	0.00902762	0.910654	-0.788703	-0.470887	SH3PXD2A-AS1	-0.531142
20917	rs1075542:143845982:T:C	8:143867827-143868227	-2.82183	0.00902923	0.910654	-0.688449	-0.485754	LY6D	-0.755967
20918	rs4705352:148949475:C:T	5:149044072-149044472	2.82182	0.00902939	0.910654	0.664847	0.502763	PPARGC1B	-0.419825
20919	rs8011819:51216889:C:T	14:51146385-51146785	2.82182	0.00902949	0.910654	0.627118	-0.481604	SAV1	-0.697369
20920	rs10074314:139104606:T:A	5:139017720-139018120	2.82176	0.00903071	0.910654	0.892588	-0.378974	CXXC5	-1.25799
20921	rs78866402:17836249:T:C	1:17829648-17830048	2.82175	0.00903104	0.910654	1.02213	0.464339	ARHGEF10L	0.610109
20922	rs76922962:17836269:A:G	1:17829648-17830048	2.82175	0.00903104	0.910654	1.02213	0.464339	ARHGEF10L	0.610109
20923	rs35214786:51217299:TC:T	14:51146385-51146785	2.82173	0.00903131	0.910654	0.627128	-0.481604	SAV1	-0.697369
20924	rs11413116:216625274:T:TA	2:216658528-216658928	2.82172	0.00903157	0.910654	0.726898	0.966079	LINC00607	0.109111
20925	rs77765557:140652767:C:T	9:140583162-140583562	-2.82171	0.00903185	0.910654	-0.989893	0.935547	EHMT1	-0.056778
20926	rs11990994:145004237:G:T	8:145045108-145045508	-2.8217	0.00903211	0.910654	-1.56347	-0.484554	PLEC	-0.345366
20927	rs2890099:235804751:C:G	2:235887978-235888378	2.82168	0.00903249	0.910654	0.843039	-0.478246	0	#N/A
20928	rs229611:65298617:G:A	14:65280363-65280763	-2.82168	0.00903251	0.910654	-0.539733	0.981519	SPTB	-0.188312
20929	rs72661018:20281127:C:G	1:20251757-20252157	2.82165	0.00903312	0.910654	1.33093	0.403956	PLA2G2E	-0.0732085
20930	rs13326888:63089912:T:A	3:63121142-63121542	-2.82159	0.0090343	0.910654	-1.13851	0.627802	LINC00698	-0.108378
20931	2:46025906:CTT:CT	2:46121350-46121750	2.82154	0.00903537	0.910654	0.791277	0.535651	PRKCE	0.660324
20932	rs12097270:17836631:G:T	1:17829648-17830048	2.82146	0.00903707	0.910654	1.02169	0.464339	ARHGEF10L	0.610109
20933	rs1125833:52421188:G:A	16:52327956-52328356	-2.82145	0.00903731	0.910654	-0.698009	0.710122	CASC22	#N/A
20934	rs10758471:38098860:A:C	9:38033943-38034343	-2.82142	0.00903792	0.910654	-0.801627	0.847022	SHB	0.863341
20935	rs4908890:6477662:A:T	1:6391564-6391964	-2.82141	0.00903824	0.910654	-0.855773	-0.525323	ACOT7	0.208009
20936	rs72851276:29408772:A:G	3:29489485-29489885	2.8214	0.00903836	0.910654	1.74337	2.0077	RBMS3	0.202454
20937	rs148629144:60569227:T:C	15:60662713-60663113	-2.82136	0.00903938	0.910654	-0.930946	1.54422	ANXA2	0.0801406
20938	rs12060245:17836525:C:T	1:17829648-17830048	2.82135	0.00903953	0.910654	1.0222	0.464339	ARHGEF10L	0.610109
20939	rs4530072:60628789:A:G	15:60662713-60663113	2.82131	0.00904046	0.910654	0.641592	1.54422	ANXA2	0.0801406
20940	rs76967964:45860420:T:TACAC	13:45866344-45866744	-2.82126	0.00904152	0.910654	-0.583108	0.443052	SNORA31B	#N/A
20941	rs56043946:3151340:C:T	16:3118512-3118912	-2.82125	0.00904169	0.910654	-0.888881	-0.499121	IL32	-0.203501
20942	rs9792558:120570195:T:C	9:120572082-120572482	2.82123	0.00904203	0.910654	0.600589	0.669479	TLR4	2.21463
20943	rs6715373:122273597:G:A	2:122342313-122342713	-2.82122	0.00904227	0.910654	-0.594425	1.35451	RNU4ATAC	#N/A
20944	rs112966978:17836847:G:C	1:17829648-17830048	2.82119	0.0090429	0.910654	1.02161	0.464339	ARHGEF10L	0.610109
20945	rs10759948	9:120572082-120572482	2.82116	0.00904352	0.910654	0.599667	0.669479	TLR4	2.21463
20946	rs330286:30153736:A:C	18:30111205-30111605	-2.82114	0.00904396	0.910654	-0.812851	0.444608	WBP11P1	#N/A
20947	rs2567188:106561036:G:A	2:106647159-106647559	2.82113	0.00904428	0.910654	0.940207	-0.421729	ECRG4	0.490962
20948	rs737468	5:172236093-172236493	-2.82113	0.0090443	0.910654	-0.703058	0.676173	ERGIC1	-0.112276
20949	rs12518554	5:172236093-172236493	-2.82113	0.0090443	0.910654	-0.703058	0.676173	ERGIC1	-0.112276
20950	rs7230947:3103697:C:T	18:3198284-3198684	2.8211	0.00904486	0.910654	0.836293	1.08886	MYOM1	1.05961
20951	rs79387925:17836755:C:T	1:17829648-17830048	2.82108	0.00904539	0.910654	1.02212	0.464339	ARHGEF10L	0.610109
20952	rs17041428:111130939:T:A	4:111054188-111054588	-2.82105	0.00904589	0.910654	-1.24437	-0.387375	ELOVL6	0.0702209
20953	rs3128315:1979064:C:T	1:2029398-2029798	2.82104	0.00904615	0.910654	1.57712	0.407132	PRKCZ	-0.030942
20954	rs7821499:123229292:A:G	8:123255857-123256257	2.82104	0.00904625	0.910654	0.81072	1.94662	SMILR	#N/A
20955	rs11695006:69006495:A:G	2:68906615-68907015	-2.82101	0.00904675	0.910654	-0.713648	1.27473	PROKR1	0.71106
20956	rs58225377:143979660:T:C	8:144028942-144029342	2.821	0.00904698	0.910654	1.11024	-0.464999	CYP11B2	#N/A
20957	rs5895729:143773354:T:TG	8:143701616-143702016	2.82099	0.00904725	0.910654	0.60072	-0.491055	ARC	-0.395967
20958	rs6048169:22514621:C:T	20:22452172-22452572	2.82093	0.00904865	0.910654	1.42191	-0.456577	LOC284788	#N/A
20959	rs12481297:22515528:G:A	20:22452172-22452572	2.82093	0.00904865	0.910654	1.42191	-0.456577	LOC284788	#N/A
20960	rs73000182:143697504:G:A	6:143718504-143718904	2.82092	0.00904872	0.910654	0.796057	0.612035	ADAT2	0.236798
20961	rs9534078:45817765:T:A	13:45866344-45866744	-2.8209	0.00904913	0.910654	-0.588575	0.443052	SNORA31B	#N/A
20962	rs58669337:78554754:CTG:C	17:78455151-78455551	-2.82087	0.00904994	0.910654	-0.7802	-0.490007	NPTX1	-1.53382
20963	rs167940:30144623:T:C	18:30111205-30111605	-2.82084	0.00905047	0.910654	-0.813057	0.444608	WBP11P1	#N/A
20964	rs393241:18436758:A:C	22:18359220-18359620	2.82083	0.00905063	0.910654	0.796797	1.30245	MICAL3	0.814304
20965	rs141565179:30864541:TTTTA:T	20:30832267-30832667	2.82083	0.00905067	0.910654	0.530323	0.529966	MIR1825	#N/A
20966	rs35350081:37513398:T:C	20:37608656-37609056	-2.82083	0.00905069	0.910654	-1.1459	0.660576	DHX35	0.261455
20967	rs2281921:93983537:A:C	9:94047756-94048156	-2.82082	0.00905097	0.910654	-0.721161	1.44094	AUH	-0.234616
20968	rs12545321:74043350:C:T	8:74097252-74097652	-2.82081	0.00905102	0.910654	-0.705421	-0.358479	C8orf89	#N/A
20969	rs9534086:45862694:T:C	13:45866344-45866744	-2.82081	0.00905104	0.910654	-0.582984	0.443052	SNORA31B	#N/A
20970	rs12064927:17837133:T:C	1:17829648-17830048	2.82079	0.00905164	0.910654	1.02167	0.464339	ARHGEF10L	0.610109
20971	rs140896993:158122540:A:T	6:158136005-158136405	2.82075	0.00905235	0.910654	1.26105	-0.491906	SNX9	-0.17816
20972	rs35433498:18574795:C:CA	19:18597113-18597513	2.82075	0.00905239	0.910654	0.729876	0.615039	ELL	0.256807
20973	rs177067:4464995:A:G	20:4536098-4536498	2.82074	0.00905253	0.910654	0.672744	0.806117	PRNP	0.173088
20974	rs73117658:11218118:C:T	3:11181986-11182386	-2.82072	0.00905309	0.910654	-1.45551	0.697605	HRH1	0.838072
20975	rs11137155:140521783:T:C	9:140583162-140583562	-2.82071	0.00905338	0.910654	-1.27903	0.935547	EHMT1	-0.056778
20976	rs7318429:45863730:G:C	13:45866344-45866744	-2.8207	0.00905346	0.910654	-0.582966	0.443052	SNORA31B	#N/A
20977	rs10633838:123178535:A:AAAC	8:123255857-123256257	2.8207	0.00905347	0.910654	0.69737	1.94662	SMILR	#N/A
20978	rs11022385:12547854:T:C	11:12530797-12531197	2.8207	0.00905349	0.910654	0.940787	0.652992	PARVA	0.0440626
20979	rs55667255:32003051:T:C	1:31976825-31977225	-2.82069	0.00905369	0.910654	-0.859114	0.795082	LDC1P	#N/A
20980	rs12351346	9:72046720-72047120	-2.82064	0.00905473	0.910654	-0.803801	0.573504	FAM189A2	-0.434655
20981	9:21935420:GT:G	9:21863718-21864118	-2.8206	0.00905559	0.910654	-1.5618	0.989764	MTAP	0.0460461
20982	rs61852560:247110315:G:A	1:247038423-247038823	2.8206	0.00905572	0.910654	0.701546	-0.399253	AHCTF1	-0.110803
20983	rs115492306:145007325:G:A	8:145045108-145045508	-2.8206	0.00905574	0.910654	-1.56572	-0.484554	PLEC	-0.345366
20984	rs72659059:62624718:G:C	8:62673794-62674194	-2.82059	0.00905577	0.910654	-0.931081	0.614521	MIR4470	#N/A
20985	rs1982652:95331486:C:T	7:95320172-95320572	-2.82059	0.00905595	0.910654	-0.729398	-0.554782	DYNC1I1	-0.0696945
20986	rs111407608:97323300:A:G	9:97374374-97374774	2.82056	0.00905656	0.910654	1.40756	-0.47052	FBP2	-0.373046
20987	rs2328478:143698120:T:C	6:143718504-143718904	2.82054	0.00905695	0.910654	0.796005	0.612035	ADAT2	0.236798
20988	rs16911649:125125065:G:A	9:125110016-125110416	2.82053	0.00905718	0.910654	1.36317	-0.618564	PTGS1	0.193416
20989	rs931239:7891793:T:C	11:7922227-7922627	-2.82052	0.00905727	0.910654	-0.768289	-0.835944	LOC283299	0.12061
20990	rs28757382:70207285:T:A	14:70133580-70133980	-2.82052	0.00905735	0.910654	-0.781119	1.04005	SUSD6	0.38535
20991	rs2072749	1:26199612-26200012	2.82051	0.0090575	0.910654	0.877211	-0.618788	PAQR7	-1.0751
20992	rs4744957:72523193:G:T	9:72500355-72500755	-2.82047	0.0090584	0.910654	-0.578976	0.904279	C9orf135	#N/A
20993	rs17622266	7:41105278-41105678	-2.82047	0.00905846	0.910654	-0.702932	0.676783	LINC01449	#N/A
20994	rs998518	14:94569168-94569568	2.82045	0.00905883	0.910654	0.626247	-0.467352	IFI27	-0.201381
20995	rs35466467:111720125:CA:C	12:111777302-111777702	2.8204	0.00905988	0.910654	0.65645	-0.576457	PHETA1	0.0158909
20996	rs28879830:70207852:A:G	14:70133580-70133980	-2.82033	0.00906149	0.910654	-0.780868	1.04005	SUSD6	0.38535
20997	rs56028034:916662:A:C	1:940584-940984	-2.8203	0.00906216	0.910654	-0.822472	-0.431164	HES4	-0.269349
20998	rs7203051:53876149:G:C	16:53779696-53780096	2.82029	0.00906236	0.910654	0.64428	1.68766	FTO	0.311997
20999	rs113762741:70210125:C:T	14:70133580-70133980	-2.82027	0.00906276	0.910654	-0.780894	1.04005	SUSD6	0.38535
21000	rs2039224:116383663:A:G	9:116440741-116441141	-2.82022	0.00906376	0.910654	-0.881776	-0.661864	RGS3	-0.442173
21001	rs11203416:17837560:C:T	1:17829648-17830048	2.82022	0.00906378	0.910654	1.0215	0.464339	ARHGEF10L	0.610109
21002	rs11203417:17837605:G:C	1:17829648-17830048	2.82022	0.00906378	0.910654	1.0215	0.464339	ARHGEF10L	0.610109
21003	rs4970612	1:39025110-39025510	2.82022	0.00906379	0.910654	0.791159	0.645578	LINC01685	#N/A
21004	rs2899826:74734500:A:G	15:74818360-74818760	-2.82016	0.00906503	0.910654	-0.7104	0.672872	ARID3B	0.102502
21005	rs139879721:39202886:A:AG	19:39224246-39224646	-2.82016	0.00906509	0.910654	-1.03803	0.629588	CAPN12	1.5741
21006	rs346003:156423072:A:T	3:156375270-156375670	2.82013	0.00906572	0.910654	0.579184	0.768464	TIPARP	0.477454
21007	rs199830586:167800278:TGA:T	6:167814936-167815336	2.82009	0.00906668	0.910654	1.20119	0.583379	TCP10	0.974455
21008	rs11203415:17837548:G:C	1:17829648-17830048	2.82009	0.00906669	0.910654	1.02164	0.464339	ARHGEF10L	0.610109
21009	rs57981545:74731268:C:CT	15:74818360-74818760	-2.82008	0.00906686	0.910654	-0.70727	0.672872	ARID3B	0.102502
21010	rs147342970:17837718:GT:G	1:17829648-17830048	2.82007	0.00906705	0.910654	1.02127	0.464339	ARHGEF10L	0.610109
21011	rs57283060:127548690:C:G	3:127592931-127593331	-2.82006	0.00906732	0.910654	-0.911978	0.500835	KBTBD12	-0.359877
21012	rs61511084:125031477:C:G	11:124938844-124939244	2.82002	0.00906809	0.910654	0.903924	0.569088	SLC37A2	2.65955
21013	rs10956251:126513330:C:T	8:126510403-126510803	2.81999	0.00906875	0.910654	0.939788	0.417374	TRIB1	0.995205
21014	rs66604372:17837662:TG:T	1:17829648-17830048	2.81995	0.00906961	0.910654	1.02178	0.464339	ARHGEF10L	0.610109
21015	rs368049295:117556808:T:TCC	12:117485879-117486279	-2.81995	0.00906969	0.910654	-1.34032	-0.42499	TESC	-0.0772104
21016	rs2846888:18901820:A:G	21:18814456-18814856	-2.81993	0.00907013	0.910654	-0.580684	-0.685178	LINC01549	-0.0932157
21017	rs149484596:867072:TTCTG:T	19:823539-823939	2.81993	0.00907014	0.910654	1.27469	-0.682964	PLPPR3	-0.310077
21018	rs4721691:18089306:A:G	7:18057745-18058145	-2.81992	0.00907021	0.910654	-0.681263	-0.705057	PRPS1L1	#N/A
21019	rs7161990:74735664:C:T	15:74818360-74818760	-2.81988	0.00907124	0.910654	-0.706226	0.672872	ARID3B	0.102502
21020	1:88336567:G:A	1:88341253-88341653	-2.81985	0.00907184	0.910654	-0.978232	2.02261	LINC01364	0.0534932
21021	rs330293:30151276:G:A	18:30111205-30111605	-2.81978	0.00907324	0.910654	-0.812509	0.444608	WBP11P1	#N/A
21022	rs17082180:152458093:G:A	6:152416283-152416683	2.81977	0.00907348	0.910654	1.07447	0.35757	MIR3163	#N/A
21023	rs113430422:3181321:C:CTAAT	18:3192208-3192608	2.81976	0.00907366	0.910654	0.683836	2.09269	MYOM1	1.05961
21024	rs2717608:143771712:A:C	8:143701616-143702016	2.81975	0.00907395	0.910654	0.600427	-0.491055	ARC	-0.395967
21025	rs2585181:143771714:C:A	8:143701616-143702016	2.81975	0.00907395	0.910654	0.600427	-0.491055	ARC	-0.395967
21026	rs6036137:22502751:C:G	20:22452172-22452572	2.81973	0.00907445	0.910654	1.42237	-0.456577	LOC284788	#N/A
21027	rs6036138:22502761:G:A	20:22452172-22452572	2.81973	0.00907445	0.910654	1.42237	-0.456577	LOC284788	#N/A
21028	rs74839168:22504166:C:T	20:22452172-22452572	2.81973	0.00907445	0.910654	1.42237	-0.456577	LOC284788	#N/A
21029	rs10544577:22506384:AAAAG:A	20:22452172-22452572	2.81973	0.00907445	0.910654	1.42237	-0.456577	LOC284788	#N/A
21030	rs4672752:216070923:G:A	2:216001754-216002154	-2.81967	0.00907564	0.910654	-0.715928	-0.512122	ABCA12	-0.25366
21031	rs2138752:169117820:C:T	2:169206841-169207241	2.81966	0.0090758	0.910654	0.7453	0.423431	STK39	0.993364
21032	rs10074477:130315505:T:C	5:130228687-130229087	2.81966	0.00907599	0.910654	0.598397	0.653376	HINT1	0.118367
21033	rs6601414:9976748:G:A	8:9988811-9989211	2.81964	0.00907627	0.910654	0.740699	1.35842	MSRA	0.402217
21034	rs2572910:143770135:C:G	8:143701616-143702016	2.81962	0.00907667	0.910654	0.600046	-0.491055	ARC	-0.395967
21035	rs1866114:74733806:G:C	15:74818360-74818760	-2.8196	0.00907709	0.910654	-0.706986	0.672872	ARID3B	0.102502
21036	rs2296258	6:7413323-7413723	2.8196	0.00907724	0.910654	1.24025	0.510557	RIOK1	0.260982
21037	rs6850253	4:84183880-84184280	2.8196	0.00907724	0.910654	1.24025	-0.436709	COQ2	0.0814851
21038	rs36008880:17540583:T:TAAAA	17:17569543-17569943	2.81958	0.00907759	0.910654	0.800754	-0.41874	SMCR2	0.10069
21039	rs28660078:41484066:A:C	3:41492056-41492456	2.81958	0.0090777	0.910654	0.779795	0.739419	CTNNB1	0.0514468
21040	rs10478956:130318514:G:C	5:130228687-130229087	2.81954	0.00907841	0.910654	0.598534	0.653376	HINT1	0.118367
21041	rs12882907	14:95780113-95780513	-2.81954	0.00907855	0.910654	-0.636925	0.931789	CLMN	0.742457
21042	rs2248359	20:52724251-52724651	2.81952	0.00907882	0.910654	0.588063	3.3021	BCAS1	0.858426
21043	rs2248461	20:52724251-52724651	2.81952	0.00907882	0.910654	0.588063	3.3021	BCAS1	0.858426
21044	rs2695348	17:55389156-55389556	-2.81951	0.00907901	0.910654	-0.693534	-0.410177	MSI2	0.0472564
21045	rs72659057:62624590:A:G	8:62673794-62674194	-2.81951	0.00907907	0.910654	-0.930742	0.614521	MIR4470	#N/A
21046	rs7301370:111714612:C:T	12:111750473-111750873	-2.81946	0.00908009	0.910654	-1.15671	-0.463781	MIR6760	#N/A
21047	rs9950616:46480846:T:C	18:46506807-46507207	-2.81946	0.0090801	0.910654	-0.859884	-0.557741	SMAD7	-0.311056
21048	rs2214532:130316001:C:T	5:130228687-130229087	2.81946	0.00908024	0.910654	0.598416	0.653376	HINT1	0.118367
21049	rs2419937:130316874:C:G	5:130228687-130229087	2.81945	0.00908037	0.910654	0.598469	0.653376	HINT1	0.118367
21050	rs6890404:1799172:A:T	5:1709365-1709765	-2.81943	0.00908094	0.910654	-0.974087	0.609009	MIR4277	#N/A
21051	rs10051616:130315631:A:G	5:130228687-130229087	2.81938	0.009082	0.910654	0.59837	0.653376	HINT1	0.118367
21052	rs79251562:41487143:G:C	3:41492056-41492456	2.81936	0.00908225	0.910654	0.779711	0.739419	CTNNB1	0.0514468
21053	rs57809403:123511711:A:AT	5:123542778-123543178	2.81934	0.00908269	0.910654	0.541856	0.548806	LINC01170	#N/A
21054	rs10883096:100203516:G:A	10:100166683-100167083	-2.8193	0.00908357	0.910654	-1.1965	1.03129	PYROXD2	-0.0336143
21055	rs5792185:60236246:A:AT	11:60266015-60266415	-2.8193	0.00908359	0.910654	-1.2778	-0.448283	MS4A12	-0.429198
21056	rs8103409:49707517:T:A	19:49781762-49782162	2.81929	0.00908379	0.910654	0.964514	-0.533838	MIR4324	#N/A
21057	rs7327511:45853021:C:G	13:45866344-45866744	-2.81929	0.00908396	0.910654	-0.583323	0.443052	SNORA31B	#N/A
21058	rs11571355:6915048:A:G	17:6882114-6882514	2.81928	0.00908417	0.910654	0.606607	-0.490297	ALOX12	0.0873163
21059	rs12656229:174733661:T:C	5:174824526-174824926	2.81927	0.0090842	0.910654	0.88575	1.93013	DRD1	0.968003
21060	rs7567767:106559155:A:C	2:106647159-106647559	2.81927	0.00908429	0.910654	0.918124	-0.421729	ECRG4	0.490962
21061	rs113966784:201404735:C:T	1:201435672-201436072	2.81926	0.00908451	0.910654	1.96714	-0.723532	PHLDA3	-0.432005
21062	rs10094035:119509891:C:T	8:119558811-119559211	2.81924	0.00908486	0.910654	1.12121	0.871304	SAMD12-AS1	1.97506
21063	rs73600735:82048557:T:A	16:82116331-82116731	-2.81918	0.00908618	0.910654	-1.38406	0.92341	HSD17B2	0.56681
21064	rs58818538:82049412:G:T	16:82116331-82116731	-2.81918	0.00908618	0.910654	-1.38406	0.92341	HSD17B2	0.56681
21065	rs2189509:130316093:A:G	5:130228687-130229087	2.81918	0.00908627	0.910654	0.598389	0.653376	HINT1	0.118367
21066	rs2419936:130316560:T:C	5:130228687-130229087	2.81918	0.00908633	0.910654	0.598416	0.653376	HINT1	0.118367
21067	rs28702571:17627488:G:C	8:17532434-17532834	-2.81916	0.00908656	0.910654	-0.725423	0.513689	MTUS1	0.296929
21068	rs9595284:45854582:A:G	13:45866344-45866744	-2.81909	0.00908824	0.910654	-0.583291	0.443052	SNORA31B	#N/A
21069	rs3736282:148939393:C:T	3:148932511-148932911	-2.81908	0.00908847	0.910654	-1.36005	1.23926	CP	4.59595
21070	rs7526250:17838489:T:C	1:17829648-17830048	2.81905	0.00908904	0.910654	1.02114	0.464339	ARHGEF10L	0.610109
21071	rs889603:87404088:C:G	16:87339376-87339776	2.81905	0.00908914	0.910654	0.768176	-0.49862	C16orf95	-0.206443
21072	rs13237700:51248051:C:A	7:51211847-51212247	2.81904	0.00908935	0.910654	0.6148	0.875113	COBL	0.0946523
21073	rs73011716:182480892:G:A	4:182459573-182459973	-2.81903	0.00908938	0.910654	-0.96177	0.604426	LINC02500	#N/A
21074	rs4374066:45856095:A:C	13:45866344-45866744	-2.81903	0.00908945	0.910654	-0.583281	0.443052	SNORA31B	#N/A
21075	rs1227062:73494159:T:A	10:73408697-73409097	2.81901	0.00908988	0.910654	0.640469	0.546034	C10orf105	-0.141839
21076	rs2890893:38516118:C:G	15:38520121-38520521	2.819	0.00909018	0.910654	0.9163	1.33305	SPRED1	0.562299
21077	rs6544880:46493890:G:A	2:46583408-46583808	2.81899	0.00909043	0.910654	1.21977	0.847702	LINC01820	-0.256287
21078	rs1227061	10:73408697-73409097	2.81897	0.00909085	0.910654	0.640355	0.546034	C10orf105	-0.141839
21079	rs7123974:68684283:T:C	11:68777867-68778267	-2.81894	0.00909149	0.910654	-0.950363	-0.514734	MRGPRF-AS1	#N/A
21080	rs112372776:97327758:G:A	9:97374374-97374774	2.81893	0.00909158	0.910654	1.40684	-0.47052	FBP2	-0.373046
21081	rs7983912:45865710:G:A	13:45866344-45866744	-2.81893	0.00909173	0.910654	-0.58329	0.443052	SNORA31B	#N/A
21082	rs67210962:17532390:G:T	17:17569543-17569943	2.8189	0.00909223	0.910654	0.786971	-0.41874	SMCR2	0.10069
21083	rs7333773:45853833:C:G	13:45866344-45866744	-2.8189	0.00909234	0.910654	-0.582547	0.443052	SNORA31B	#N/A
21084	rs75725724:32172534:A:T	1:32202185-32202585	2.81889	0.00909252	0.910654	1.29595	-0.384243	MIR4254	#N/A
21085	rs4980962:209355:C:T	12:213883-214283	2.81876	0.00909531	0.910654	0.850599	0.855946	IQSEC3	3.17744
21086	rs77095880:193340019:C:T	1:193335975-193336375	-2.81875	0.00909552	0.910654	-0.814622	0.575829	LINC01031	#N/A
21087	rs138668333:17838641:T:C	1:17829648-17830048	2.81875	0.00909556	0.910654	1.02104	0.464339	ARHGEF10L	0.610109
21088	rs149318802:17838644:T:G	1:17829648-17830048	2.81875	0.00909556	0.910654	1.02104	0.464339	ARHGEF10L	0.610109
21089	rs9925455:82131558:T:A	16:82116331-82116731	2.81873	0.00909602	0.910654	0.724731	0.92341	HSD17B2	0.56681
21090	rs62423216:158022039:G:A	6:158110236-158110636	2.81869	0.00909688	0.910654	0.588221	-0.386491	SNX9	-0.17816
21091	rs144696854:12166955:ATTTG:A	20:12094268-12094668	2.81868	0.00909703	0.910654	1.13308	0.482425	BTBD3	0.645317
21092	rs4689159:7746357:G:A	4:7736448-7736848	2.81866	0.00909746	0.910654	0.643399	-0.575205	AFAP1-AS1	-0.328332
21093	rs4995512	4:38225369-38225769	2.81862	0.00909839	0.910654	1.13287	0.519524	TBC1D1	0.793038
21094	rs9482621:125587975:G:C	6:125566680-125567080	-2.81858	0.00909923	0.910654	-1.09056	0.609218	TPD52L1	1.06238
21095	rs113471783:705888:G:A	19:738538-738938	2.81856	0.00909959	0.910654	1.08281	-0.48575	MISP	-0.139897
21096	rs12317728:3479402:C:T	12:3507280-3507680	2.81852	0.00910041	0.910654	0.840939	1.42685	PRMT8	0.0401368
21097	rs368839582:82262662:T:G	16:82234849-82235249	2.81852	0.00910055	0.910654	1.50243	1.86045	MPHOSPH6	0.741009
21098	rs1428417	5:123542778-123543178	2.81851	0.00910072	0.910654	0.521131	0.548806	LINC01170	#N/A
21099	rs77358458:60581496:G:A	15:60662713-60663113	-2.8185	0.00910081	0.910654	-0.929133	1.54422	ANXA2	0.0801406
21100	rs114804943:60581686:C:T	15:60662713-60663113	-2.8185	0.00910081	0.910654	-0.929133	1.54422	ANXA2	0.0801406
21101	rs6999721:17630637:G:A	8:17532434-17532834	-2.8185	0.00910089	0.910654	-0.707907	0.513689	MTUS1	0.296929
21102	rs73899709:12066132:G:A	20:11976791-11977191	2.81849	0.00910122	0.910654	0.835164	1.2637	BTBD3	0.645317
21103	rs137892567:17838701:C:T	1:17829648-17830048	2.81846	0.00910173	0.910654	1.02131	0.464339	ARHGEF10L	0.610109
21104	rs12717122:56171966:A:G	18:56121918-56122318	-2.81845	0.00910209	0.910654	-0.905832	-0.564193	MIR3591	#N/A
21105	rs12081730:173493863:G:A	1:173444659-173445059	-2.8184	0.00910305	0.910654	-0.775398	0.563714	LOC100506023	#N/A
21106	rs7981140:45869259:A:G	13:45866344-45866744	-2.81838	0.0091034	0.910654	-0.58324	0.443052	SNORA31B	#N/A
21107	rs61015834:120149662:C:G	4:120105230-120105630	2.81836	0.0091039	0.910654	0.80841	0.729326	USP53	0.131811
21108	rs8053412:82047973:T:C	16:82116331-82116731	-2.81836	0.009104	0.910654	-1.38427	0.92341	HSD17B2	0.56681
21109	rs13298837:90221773:A:G	9:90209614-90210014	2.8183	0.00910522	0.910654	0.803161	-0.593251	DAPK1-IT1	#N/A
21110	rs111922435:17838943:G:C	1:17829648-17830048	2.8183	0.00910527	0.910654	1.02108	0.464339	ARHGEF10L	0.610109
21111	rs1885071:101142050:C:T	14:101107470-101107870	-2.81824	0.00910651	0.910654	-0.902597	-0.851832	LINC00523	0.125565
21112	rs6519420:23512767:C:A	22:23599150-23599550	-2.81823	0.00910684	0.910654	-0.590861	-0.374592	FBXW4P1	-0.341042
21113	rs6036134:22495157:A:G	20:22452172-22452572	2.81819	0.00910757	0.910654	1.42305	-0.456577	LOC284788	#N/A
21114	rs67990315:79373131:TA:T	16:79436275-79436675	2.81819	0.00910764	0.910654	0.713714	-0.471544	MAF	-0.226232
21115	rs3794024:68679692:C:T	11:68777867-68778267	-2.81819	0.00910765	0.910654	-1.0047	-0.514734	MRGPRF-AS1	#N/A
21116	rs3094955:76261646:A:G	7:76357934-76358334	2.81811	0.00910938	0.910654	1.13052	0.75465	POMZP3	0.204703
21117	rs113203593:25877317:G:A	1:25827588-25827988	-2.81808	0.00910998	0.910654	-1.62052	0.460709	LDLRAP1	1.19073
21118	rs74139641:72212995:A:G	10:72184923-72185323	-2.81807	0.00911018	0.910654	-1.26328	0.67258	NODAL	-0.0841188
21119	rs5771245:50448862:T:C	22:50434594-50434994	-2.81805	0.00911069	0.910654	-0.686555	-0.640336	IL17REL	-0.960287
21120	rs12069205:17839744:T:C	1:17829648-17830048	2.81803	0.00911097	0.910654	1.02394	0.464339	ARHGEF10L	0.610109
21121	rs11897436:241742945:T:C	2:241813507-241813907	-2.81801	0.00911154	0.910654	-1.1246	-0.429292	AGXT	-0.854307
21122	rs79713692:60574200:A:G	15:60662713-60663113	-2.81798	0.00911211	0.910654	-0.928876	1.54422	ANXA2	0.0801406
21123	rs139647849:60578633:CA:C	15:60662713-60663113	-2.81798	0.00911211	0.910654	-0.928876	1.54422	ANXA2	0.0801406
21124	rs16942397:60582264:T:C	15:60662713-60663113	-2.81798	0.00911211	0.910654	-0.928876	1.54422	ANXA2	0.0801406
21125	rs115882265:60582360:G:C	15:60662713-60663113	-2.81798	0.00911211	0.910654	-0.928876	1.54422	ANXA2	0.0801406
21126	rs79599841:60583050:G:A	15:60662713-60663113	-2.81798	0.00911211	0.910654	-0.928876	1.54422	ANXA2	0.0801406
21127	rs78818631:60583214:G:A	15:60662713-60663113	-2.81798	0.00911211	0.910654	-0.928876	1.54422	ANXA2	0.0801406
21128	rs74778264:60583313:G:A	15:60662713-60663113	-2.81798	0.00911211	0.910654	-0.928876	1.54422	ANXA2	0.0801406
21129	rs16942402:60583552:G:A	15:60662713-60663113	-2.81798	0.00911211	0.910654	-0.928876	1.54422	ANXA2	0.0801406
21130	rs16942403:60583581:C:T	15:60662713-60663113	-2.81798	0.00911211	0.910654	-0.928876	1.54422	ANXA2	0.0801406
21131	rs16942404	15:60662713-60663113	-2.81798	0.00911211	0.910654	-0.928876	1.54422	ANXA2	0.0801406
21132	rs16942406:60583934:T:C	15:60662713-60663113	-2.81798	0.00911211	0.910654	-0.928876	1.54422	ANXA2	0.0801406
21133	rs16942407:60584018:T:C	15:60662713-60663113	-2.81798	0.00911211	0.910654	-0.928876	1.54422	ANXA2	0.0801406
21134	rs16942408:60584075:T:C	15:60662713-60663113	-2.81798	0.00911211	0.910654	-0.928876	1.54422	ANXA2	0.0801406
21135	rs75422953:60584126:G:C	15:60662713-60663113	-2.81798	0.00911211	0.910654	-0.928876	1.54422	ANXA2	0.0801406
21136	rs79191396:60584222:A:T	15:60662713-60663113	-2.81798	0.00911211	0.910654	-0.928876	1.54422	ANXA2	0.0801406
21137	rs75106603:60584368:C:T	15:60662713-60663113	-2.81798	0.00911211	0.910654	-0.928876	1.54422	ANXA2	0.0801406
21138	rs16942410:60584551:A:T	15:60662713-60663113	-2.81798	0.00911211	0.910654	-0.928876	1.54422	ANXA2	0.0801406
21139	rs77437094:60584564:G:A	15:60662713-60663113	-2.81798	0.00911211	0.910654	-0.928876	1.54422	ANXA2	0.0801406
21140	rs116062516:60584581:T:C	15:60662713-60663113	-2.81798	0.00911211	0.910654	-0.928876	1.54422	ANXA2	0.0801406
21141	rs75131956:60584830:C:T	15:60662713-60663113	-2.81798	0.00911211	0.910654	-0.928876	1.54422	ANXA2	0.0801406
21142	rs16942415:60585264:T:C	15:60662713-60663113	-2.81798	0.00911211	0.910654	-0.928876	1.54422	ANXA2	0.0801406
21143	rs77903715:60585398:C:T	15:60662713-60663113	-2.81798	0.00911211	0.910654	-0.928876	1.54422	ANXA2	0.0801406
21144	rs138137580:60586596:T:C	15:60662713-60663113	-2.81798	0.00911211	0.910654	-0.928876	1.54422	ANXA2	0.0801406
21145	rs115824832:60587319:G:C	15:60662713-60663113	-2.81798	0.00911211	0.910654	-0.928876	1.54422	ANXA2	0.0801406
21146	rs6678256:166928216:G:T	1:166871471-166871871	2.81794	0.00911298	0.910654	0.88671	0.580098	TADA1	0.500663
21147	rs2414589:58834929:C:T	15:58852383-58852783	-2.8179	0.00911386	0.910654	-1.87621	0.598965	LIPC-AS1	#N/A
21148	rs10889709:68043252:G:C	1:68017932-68018332	-2.81788	0.00911434	0.910654	-0.764456	0.350654	SERBP1	0.11854
21149	rs11029125:3721126:T:C	11:3744139-3744539	-2.8178	0.00911597	0.910654	-0.937653	1.00708	CHRNA10	0.377665
21150	rs229673:65281944:A:G	14:65280363-65280763	-2.81774	0.0091173	0.910654	-0.539202	0.981519	SPTB	-0.188312
21151	rs113907784:22493854:C:T	20:22452172-22452572	2.81774	0.00911736	0.910654	1.42271	-0.456577	LOC284788	#N/A
21152	rs12412899:129255801:C:T	10:129240231-129240631	-2.81773	0.00911752	0.910654	-1.17765	0.558798	NPS	#N/A
21153	rs4547478:235804863:G:C	2:235887978-235888378	2.8177	0.00911813	0.910654	0.836331	-0.478246	0	#N/A
21154	rs17129238:94323864:G:A	14:94382848-94383248	-2.8177	0.00911817	0.910654	-1.05763	-0.725247	FAM181A	#N/A
21155	rs1485746:25847107:A:G	8:25856031-25856431	2.81766	0.00911913	0.910654	0.789221	0.637801	EBF2	-0.583956
21156	rs114930790:60569860:T:C	15:60662713-60663113	-2.81765	0.00911928	0.910654	-0.929901	1.54422	ANXA2	0.0801406
21157	rs61887151:68680000:T:A	11:68777867-68778267	-2.81764	0.00911952	0.910654	-1.00587	-0.514734	MRGPRF-AS1	#N/A
21158	rs35365738	1:16008000-16008400	-2.81763	0.00911975	0.910654	-0.765092	-0.561065	PLEKHM2	-0.193422
21159	rs16942429:60591883:G:C	15:60662713-60663113	-2.81761	0.00912015	0.910654	-0.92889	1.54422	ANXA2	0.0801406
21160	rs317809:55358917:G:A	18:55349627-55350027	-2.8176	0.00912032	0.910654	-0.686197	0.611163	LOC100505549	#N/A
21161	rs7161962:60571183:T:C	15:60662713-60663113	-2.81757	0.00912109	0.910654	-0.930158	1.54422	ANXA2	0.0801406
21162	rs74555995:60572697:T:C	15:60662713-60663113	-2.81757	0.00912109	0.910654	-0.930158	1.54422	ANXA2	0.0801406
21163	rs11236975:76563602:C:T	11:76510149-76510549	2.81757	0.00912113	0.910654	1.12551	0.434037	TSKU	2.48333
21164	rs2619602:65409182:A:G	10:65479179-65479579	-2.81755	0.00912136	0.910654	-0.798678	0.73328	JMJD1C	0.336723
21165	rs2585179:143774193:G:A	8:143701616-143702016	2.81754	0.00912169	0.910654	0.599975	-0.491055	ARC	-0.395967
21166	rs4271673	18:56121918-56122318	-2.81753	0.00912193	0.910654	-0.905245	-0.564193	MIR3591	#N/A
21167	rs4616363:56164746:G:A	18:56121918-56122318	-2.81753	0.00912193	0.910654	-0.905245	-0.564193	MIR3591	#N/A
21168	rs2235198:167722644:G:A	6:167814936-167815336	-2.81752	0.00912213	0.910654	-0.580297	0.583379	TCP10	0.974455
21169	1:17839409:C:A	1:17829648-17830048	2.8175	0.00912245	0.910654	1.02064	0.464339	ARHGEF10L	0.610109
21170	rs10818091:120577124:A:T	9:120572082-120572482	2.8175	0.00912251	0.910654	0.599897	0.669479	TLR4	2.21463
21171	rs9916865:76943900:G:T	17:76958455-76958855	-2.81749	0.00912277	0.910654	-0.830355	0.449508	LGALS3BP	-0.0318
21172	rs9916443:76943901:C:T	17:76958455-76958855	-2.81749	0.00912277	0.910654	-0.830355	0.449508	LGALS3BP	-0.0318
21173	rs7169891:60575984:G:C	15:60662713-60663113	-2.81746	0.00912343	0.910654	-0.928619	1.54422	ANXA2	0.0801406
21174	rs72502534:30989702:C:G	6:30908155-30908555	-2.81744	0.00912378	0.910654	-1.28464	-0.677514	MUCL3	-1.00064
21175	rs8027686:60592952:T:C	15:60662713-60663113	-2.81742	0.00912425	0.910654	-0.928895	1.54422	ANXA2	0.0801406
21176	rs57881710:60599218:T:A	15:60662713-60663113	-2.81741	0.0091246	0.910654	-0.928895	1.54422	ANXA2	0.0801406
21177	rs78914933:60599246:A:G	15:60662713-60663113	-2.81741	0.0091246	0.910654	-0.928895	1.54422	ANXA2	0.0801406
21178	rs80139289:60599403:C:G	15:60662713-60663113	-2.81741	0.0091246	0.910654	-0.928895	1.54422	ANXA2	0.0801406
21179	rs115226669:60599535:T:C	15:60662713-60663113	-2.81741	0.0091246	0.910654	-0.928895	1.54422	ANXA2	0.0801406
21180	rs74688563:60599601:G:A	15:60662713-60663113	-2.81741	0.0091246	0.910654	-0.928895	1.54422	ANXA2	0.0801406
21181	rs80323594:60599809:T:C	15:60662713-60663113	-2.81741	0.0091246	0.910654	-0.928895	1.54422	ANXA2	0.0801406
21182	rs7320924:45857305:T:G	13:45866344-45866744	-2.81725	0.009128	0.910654	-0.582977	0.443052	SNORA31B	#N/A
21183	rs3794025:68679863:G:A	11:68777867-68778267	-2.81724	0.00912816	0.910654	-1.00557	-0.514734	MRGPRF-AS1	#N/A
21184	rs61260198:235934934:A:G	2:235887978-235888378	2.81724	0.00912818	0.910654	0.929319	-0.478246	0	#N/A
21185	rs4390673:56164089:A:T	18:56121918-56122318	-2.81722	0.00912867	0.910654	-0.9057	-0.564193	MIR3591	#N/A
21186	rs7283409:47265586:C:T	21:47250544-47250944	2.8172	0.009129	0.910654	1.00999	-0.450996	LOC100129027	-0.110931
21187	rs8102442:49707483:C:G	19:49781762-49782162	2.8172	0.00912903	0.910654	0.964483	-0.533838	MIR4324	#N/A
21188	rs62028165:12649202:T:C	16:12744037-12744437	2.81719	0.00912922	0.910654	0.804394	0.702983	MIR4718	#N/A
21189	rs8089159	18:48951898-48952298	2.81712	0.00913074	0.910654	1.23942	0.655651	LINC01630	2.52016
21190	rs58689909:89225462:G:C	4:89137527-89137927	2.81709	0.00913141	0.910654	1.35976	-0.665062	ABCG2	0.0940374
21191	rs12202342	6:2791434-2791834	-2.81703	0.0091327	0.910654	-0.611005	0.590288	MYLK4	-0.379801
21192	rs884436	10:129240231-129240631	-2.81703	0.00913282	0.910654	-0.678841	0.558798	NPS	#N/A
21193	rs4401867	8:123255857-123256257	2.81702	0.00913287	0.910654	0.696475	1.94662	SMILR	#N/A
21194	rs4319099	8:123255857-123256257	2.81702	0.00913287	0.910654	0.696475	1.94662	SMILR	#N/A
21195	rs12066852:17839628:A:G	1:17829648-17830048	2.817	0.00913331	0.910654	1.02098	0.464339	ARHGEF10L	0.610109
21196	rs35973911:68997775:C:CA	15:69085452-69085852	2.81698	0.00913381	0.910654	0.876831	0.60572	MIR4312	#N/A
21197	rs28438471:132950608:C:T	12:133003480-133003880	-2.81696	0.00913426	0.910654	-0.84731	-0.447917	FBRSL1	0.106756
21198	rs79931859:25876340:G:A	1:25827588-25827988	-2.81692	0.0091351	0.910654	-1.62643	0.460709	LDLRAP1	1.19073
21199	9:126308671:C:CA	9:126241190-126241590	-2.81691	0.00913542	0.910654	-1.11659	0.492342	MIR7150	#N/A
21200	rs34987440:114923659:C:CA	9:114889607-114890007	-2.81689	0.00913577	0.910654	-0.77537	1.32299	SUSD1	0.307545
21201	rs12079750:173417111:G:C	1:173444659-173445059	-2.81686	0.00913647	0.910654	-1.18438	0.563714	LOC100506023	#N/A
21202	rs78862945:60600625:G:A	15:60662713-60663113	-2.81684	0.00913685	0.910654	-0.928903	1.54422	ANXA2	0.0801406
21203	rs141850120:60601025:G:A	15:60662713-60663113	-2.81684	0.00913685	0.910654	-0.928903	1.54422	ANXA2	0.0801406
21204	rs199537170:60601204:G:GA	15:60662713-60663113	-2.81684	0.00913685	0.910654	-0.928903	1.54422	ANXA2	0.0801406
21205	rs145164089:4228505:G:GTCTC	19:4158774-4159174	2.81681	0.00913761	0.910654	0.849494	-0.618844	CREB3L3	-0.983209
21206	rs10793147:75968921:G:A	11:75873357-75873757	2.81679	0.00913792	0.910654	0.625381	-0.801995	WNT11	0.326134
21207	rs79433747:60601300:T:C	15:60662713-60663113	-2.81674	0.009139	0.910654	-0.928903	1.54422	ANXA2	0.0801406
21208	rs1025758	4:182459573-182459973	-2.81671	0.00913964	0.910654	-0.959944	0.604426	LINC02500	#N/A
21209	rs5894608:123197871:G:GA	8:123255857-123256257	2.81671	0.00913969	0.910654	0.696443	1.94662	SMILR	#N/A
21210	rs6711830:122273187:C:G	2:122342313-122342713	-2.8167	0.00913981	0.910654	-0.59387	1.35451	RNU4ATAC	#N/A
21211	rs2415112	15:71587663-71588063	-2.8167	0.00913991	0.910654	-0.670451	0.432996	THSD4-AS1	#N/A
21212	rs3008324	10:135185919-135186319	-2.81663	0.00914145	0.910654	-0.876285	-0.699273	ECHS1	-0.228025
21213	rs35120706:1785587:C:T	12:1820868-1821268	-2.81662	0.00914161	0.910654	-0.83364	-0.542281	ADIPOR2	0.000585733
21214	rs6998227:123181596:T:C	8:123255857-123256257	2.81658	0.00914257	0.910654	0.696555	1.94662	SMILR	#N/A
21215	rs7179846:60598428:A:G	15:60662713-60663113	-2.81657	0.00914275	0.910654	-0.928908	1.54422	ANXA2	0.0801406
21216	rs150516229:60598525:G:A	15:60662713-60663113	-2.81657	0.00914275	0.910654	-0.928908	1.54422	ANXA2	0.0801406
21217	rs139955203:60598587:A:G	15:60662713-60663113	-2.81657	0.00914275	0.910654	-0.928908	1.54422	ANXA2	0.0801406
21218	rs141862676:60598619:G:A	15:60662713-60663113	-2.81657	0.00914275	0.910654	-0.928908	1.54422	ANXA2	0.0801406
21219	rs146230058:60598673:C:T	15:60662713-60663113	-2.81657	0.00914275	0.910654	-0.928908	1.54422	ANXA2	0.0801406
21220	rs139355775:60598715:C:T	15:60662713-60663113	-2.81657	0.00914275	0.910654	-0.928908	1.54422	ANXA2	0.0801406
21221	1:150337131:C:CCCG	1:150383129-150383529	-2.81656	0.00914285	0.910654	-1.40363	0.853428	RPRD2	0.0201438
21222	rs12083789:68044856:A:T	1:68017932-68018332	-2.81656	0.00914297	0.910654	-0.764011	0.350654	SERBP1	0.11854
21223	rs11018145:129280507:T:C	10:129240231-129240631	-2.81656	0.00914298	0.910654	-0.679025	0.558798	NPS	#N/A
21224	rs376786246:73153413:T:C	5:73116143-73116543	2.81655	0.0091431	0.910654	1.84888	-0.375288	ARHGEF28	1.61681
21225	rs1362558	16:52327956-52328356	-2.81655	0.00914318	0.910654	-0.56186	0.710122	CASC22	#N/A
21226	rs143592937:30989739:G:T	6:30908155-30908555	-2.81649	0.00914436	0.910654	-1.28428	-0.677514	MUCL3	-1.00064
21227	rs78298182:30989751:C:T	6:30908155-30908555	-2.81649	0.00914436	0.910654	-1.28428	-0.677514	MUCL3	-1.00064
21228	rs460459:73720741:T:A	5:73628957-73629357	-2.81647	0.00914481	0.910654	-1.41696	2.66776	LINC01333	#N/A
21229	rs35436322:148961141:C:G	5:149044072-149044472	2.81647	0.00914483	0.910654	0.714276	0.502763	PPARGC1B	-0.419825
21230	rs113993357:60598887:C:G	15:60662713-60663113	-2.81647	0.00914487	0.910654	-0.928909	1.54422	ANXA2	0.0801406
21231	rs11029123:3721053:G:C	11:3744139-3744539	-2.81647	0.00914493	0.910654	-0.937487	1.00708	CHRNA10	0.377665
21232	rs367967988:60601941:CAA:C	15:60662713-60663113	-2.81644	0.00914552	0.910654	-0.928903	1.54422	ANXA2	0.0801406
21233	rs8038785:39703982:C:T	15:39712570-39712970	-2.81641	0.00914608	0.910654	-0.599748	0.855158	THBS1	-0.410423
21234	rs4259417:123193676:A:G	8:123255857-123256257	2.81639	0.00914652	0.910654	0.696411	1.94662	SMILR	#N/A
21235	rs7460824:123194871:T:G	8:123255857-123256257	2.81639	0.00914652	0.910654	0.696411	1.94662	SMILR	#N/A
21236	rs74317532:150008708:G:A	3:150095762-150096162	2.81636	0.00914722	0.910654	0.711818	-0.704619	TSC22D2	-0.326348
21237	rs3855955:1276077:G:A	1:1367228-1367628	-2.81634	0.00914769	0.910654	-1.21083	-0.651271	LINC01770	#N/A
21238	rs12575708	11:11431255-11431655	2.81634	0.00914769	0.910654	1.13217	-0.439691	CSNK2A3	-0.214064
21239	rs13258012:143844552:A:T	8:143867827-143868227	2.81632	0.00914805	0.910654	0.923112	-0.485754	LY6D	-0.755967
21240	rs34817047:7415416:C:G	6:7413323-7413723	2.81631	0.00914829	0.910654	1.2407	0.510557	RIOK1	0.260982
21241	rs140624227:60594313:C:T	15:60662713-60663113	-2.81629	0.0091487	0.910654	-0.928912	1.54422	ANXA2	0.0801406
21242	rs114127951:150008586:T:G	3:150095762-150096162	2.81627	0.00914924	0.910654	0.711919	-0.704619	TSC22D2	-0.326348
21243	rs142888547:41425484:CTTCT:C	19:41429800-41430200	-2.81622	0.00915024	0.910654	-0.88826	0.731921	CYP2B7P	4.61806
21244	rs373490666:167803673:G:T	6:167814936-167815336	2.81622	0.0091503	0.910654	1.20205	0.583379	TCP10	0.974455
21245	rs34675095:7375316:A:G	6:7413323-7413723	2.81619	0.00915104	0.910654	1.25219	0.510557	RIOK1	0.260982
21246	rs1018122:85119882:T:C	16:85025939-85026339	2.81618	0.00915121	0.910654	0.777086	0.547445	ZDHHC7	-0.319717
21247	rs74669903:60601514:G:A	15:60662713-60663113	-2.81617	0.00915132	0.910654	-0.92891	1.54422	ANXA2	0.0801406
21248	rs12446987:80864552:G:A	16:80918242-80918642	-2.81616	0.00915153	0.910654	-1.08541	0.838397	ARLNC1	1.64601
21249	rs544687:58684945:T:C	11:58766780-58767180	2.81616	0.00915172	0.910654	0.570685	-0.529882	GLYATL1	-0.63666
21250	rs2717562:143776668:T:C	8:143701616-143702016	2.81615	0.00915192	0.910654	0.599925	-0.491055	ARC	-0.395967
21251	rs115202543:150008822:G:A	3:150095762-150096162	2.81613	0.00915234	0.910654	0.711505	-0.704619	TSC22D2	-0.326348
21252	rs4586500:6613937:A:G	17:6538962-6539362	2.81612	0.00915257	0.910654	1.25361	-0.571399	KIAA0753	-0.090007
21253	rs3942895:85119977:T:C	16:85025939-85026339	2.81609	0.00915317	0.910654	0.770486	0.547445	ZDHHC7	-0.319717
21254	rs6583227:195569371:T:C	3:195528716-195529116	2.81599	0.00915537	0.910654	0.684602	-0.739813	MUC4	-0.368464
21255	rs6048167	20:22452172-22452572	2.81598	0.00915563	0.910654	1.42658	-0.456577	LOC284788	#N/A
21256	rs820811:80323378:C:G	16:80292295-80292695	2.81589	0.00915756	0.910654	0.880999	0.791614	DYNLRB2	0.238118
21257	rs2138751:169117706:C:A	2:169206841-169207241	2.81587	0.00915788	0.910654	0.749664	0.423431	STK39	0.993364
21258	rs10201661:231817868:T:C	2:231737691-231738091	2.81585	0.00915844	0.910654	1.30299	1.09676	ITM2C	0.019145
21259	rs11869073	17:67446904-67447304	-2.81584	0.00915862	0.910654	-0.928334	-0.484032	LOC105371880	#N/A
21260	rs12145362:155094013:C:A	1:155015852-155016252	-2.81583	0.0091587	0.910654	-0.652928	-0.475581	DCST1-AS1	#N/A
21261	rs61027242:150008364:G:A	3:150095762-150096162	2.81583	0.00915873	0.910654	0.71213	-0.704619	TSC22D2	-0.326348
21262	rs7518604:17838174:C:T	1:17829648-17830048	2.81582	0.0091591	0.910654	1.02056	0.464339	ARHGEF10L	0.610109
21263	rs7199031:79374047:C:T	16:79436275-79436675	2.81581	0.00915913	0.910654	0.713042	-0.471544	MAF	-0.226232
21264	rs113077626:111346101:GA:G	4:111333496-111333896	2.8158	0.00915939	0.910654	0.720776	0.476257	ENPEP	2.80198
21265	rs115927903:145014649:C:G	8:145045108-145045508	-2.81578	0.00915979	0.910654	-1.57023	-0.484554	PLEC	-0.345366
21266	rs56067958:160102659:G:T	1:160187168-160187568	-2.81578	0.00915992	0.910654	-1.25633	-0.404945	LOC729867	-0.401513
21267	rs11845229:94313148:G:A	14:94382848-94383248	2.81572	0.00916127	0.910654	0.564465	-0.725247	FAM181A	#N/A
21268	rs10775167:58813382:C:G	15:58798401-58798801	2.81569	0.00916173	0.910654	0.61974	-0.781976	LIPC-AS1	#N/A
21269	rs60360195:235937268:A:T	2:235887978-235888378	2.81563	0.00916307	0.910654	0.932206	-0.478246	0	#N/A
21270	rs7218794:79358678:A:G	17:79309557-79309957	-2.81563	0.00916314	0.910654	-0.597092	-0.779898	LINC00482	#N/A
21271	rs114669706:136080888:C:T	9:136155982-136156382	-2.81562	0.0091633	0.910654	-0.937154	-0.443937	ABO	-0.665217
21272	rs200512038:150832680:G:GA	1:150894973-150895373	2.81562	0.00916339	0.910654	0.702131	0.397798	SETDB1	0.0341213
21273	2:190518242:G:C	2:190503747-190504147	2.8156	0.00916387	0.910654	0.836461	-0.414579	ASDURF	#N/A
21274	2:190518244:C:T	2:190503747-190504147	2.8156	0.00916387	0.910654	0.836461	-0.414579	ASDURF	#N/A
21275	2:190518245:C:T	2:190503747-190504147	2.8156	0.00916387	0.910654	0.836461	-0.414579	ASDURF	#N/A
21276	rs11203420:17856508:T:C	1:17829648-17830048	2.81559	0.00916402	0.910654	1.09369	0.464339	ARHGEF10L	0.610109
21277	rs74254682:9543000:C:T	18:9569179-9569579	-2.81558	0.0091642	0.910654	-1.04691	0.599886	PPP4R1	0.042439
21278	rs4838070	9:126241190-126241590	-2.81552	0.0091655	0.910654	-1.0581	0.492342	MIR7150	#N/A
21279	rs35078864:37670188:AT:A	8:37694263-37694663	-2.8155	0.00916603	0.910654	-1.78819	-0.548224	BRF2	-0.307852
21280	rs17535721	5:1709365-1709765	-2.81547	0.0091665	0.910654	-0.959621	0.609009	MIR4277	#N/A
21281	rs2242418:173959218:T:A	5:173999522-173999922	2.81546	0.00916691	0.910654	0.885885	1.4367	MSX2	0.00218453
21282	rs16942456:60604936:T:C	15:60662713-60663113	-2.81544	0.00916733	0.910654	-0.928857	1.54422	ANXA2	0.0801406
21283	rs148505286:777743:A:G	19:738538-738938	2.8154	0.00916818	0.910654	1.04186	-0.48575	MISP	-0.139897
21284	rs12175557:169492699:G:A	6:169569464-169569864	-2.81539	0.00916839	0.910654	-0.934355	-0.431748	LINC01615	#N/A
21285	rs13189885:172217645:C:T	5:172273263-172273663	2.81538	0.00916858	0.910654	0.725486	0.479955	ERGIC1	-0.112276
21286	rs71323997:52812967:G:C	20:52720587-52720987	-2.81529	0.00917042	0.910654	-1.83202	2.6409	BCAS1	0.858426
21287	rs7493426:25619455:G:C	14:25631644-25632044	-2.81528	0.00917069	0.910654	-1.7875	0.787602	STXBP6	1.76243
21288	rs13288848:136043738:T:A	9:136126038-136126438	2.81525	0.00917139	0.910654	0.706108	-0.834827	ABO	-0.665217
21289	rs10413722:2583333:T:G	19:2579213-2579613	-2.81523	0.00917174	0.910654	-0.864099	-0.405768	MIR7850	#N/A
21290	rs10201749:231817931:T:C	2:231737691-231738091	2.81523	0.00917188	0.910654	1.30037	1.09676	ITM2C	0.019145
21291	1:224333768:CA:C	1:224401258-224401658	-2.81518	0.00917297	0.910654	-2.45078	-0.49592	LOC101927143	-0.443552
21292	rs113820783:46794986:CAT:C	12:46824157-46824557	-2.81508	0.00917507	0.910654	-1.40668	0.604699	LOC100288798	#N/A
21293	rs10203944	2:68906615-68907015	-2.81506	0.0091755	0.910654	-0.592224	1.27473	PROKR1	0.71106
21294	rs1605945	8:123090199-123090599	2.81506	0.00917562	0.910654	0.587349	1.31384	HAS2	0.310941
21295	rs6724611:46180188:T:A	2:46121350-46121750	2.81502	0.00917635	0.910654	0.647865	0.535651	PRKCE	0.660324
21296	rs58552744:11213001:C:T	3:11181986-11182386	-2.81502	0.00917645	0.910654	-1.44689	0.697605	HRH1	0.838072
21297	rs6455482	6:168453155-168453555	-2.81498	0.00917719	0.910654	-0.637013	-0.396233	FRMD1	-1.51452
21298	rs7254312:45595199:A:T	19:45580490-45580890	-2.81497	0.00917753	0.910654	-0.971577	0.575472	ZNF296	3.0319
21299	rs4972975:231818063:A:G	2:231737691-231738091	2.81496	0.0091778	0.910654	1.30015	1.09676	ITM2C	0.019145
21300	rs842960	16:85714900-85715300	2.81495	0.0091779	0.910654	0.630102	-0.424382	GINS2	0.0219426
21301	rs149193293:60603940:A:ATAC	15:60662713-60663113	-2.81493	0.00917829	0.910654	-0.928887	1.54422	ANXA2	0.0801406
21302	rs12192761:110822793:G:A	6:110849478-110849878	2.81484	0.00918026	0.910654	0.781589	1.24016	SLC22A16	-0.302727
21303	rs12204339:110829434:C:T	6:110849478-110849878	2.81481	0.00918104	0.910654	0.780686	1.24016	SLC22A16	-0.302727
21304	rs7314458:13389385:C:G	12:13325691-13326091	-2.8148	0.00918122	0.910654	-1.00813	-0.788555	EMP1	-0.678248
21305	rs11816517:73947660:G:A	10:73933662-73934062	2.81479	0.00918132	0.910654	0.614194	1.07612	ASCC1	0.414287
21306	rs16952581:53874955:A:G	16:53779696-53780096	2.81478	0.00918153	0.910654	0.64321	1.68766	FTO	0.311997
21307	rs8053367:53875484:G:T	16:53779696-53780096	2.81478	0.00918153	0.910654	0.64321	1.68766	FTO	0.311997
21308	rs8055453:53875604:A:C	16:53779696-53780096	2.81478	0.00918153	0.910654	0.64321	1.68766	FTO	0.311997
21309	rs8055484:53875675:A:G	16:53779696-53780096	2.81478	0.00918153	0.910654	0.64321	1.68766	FTO	0.311997
21310	rs8053740:53875712:G:C	16:53779696-53780096	2.81478	0.00918153	0.910654	0.64321	1.68766	FTO	0.311997
21311	rs7197885:53876002:A:T	16:53779696-53780096	2.81478	0.00918153	0.910654	0.64321	1.68766	FTO	0.311997
21312	rs7205009	16:53779696-53780096	2.81478	0.00918153	0.910654	0.64321	1.68766	FTO	0.311997
21313	rs8003612:59448878:C:A	14:59542219-59542619	2.81476	0.009182	0.910654	0.934033	0.72322	DAAM1	-0.088694
21314	rs115794225:4218238:G:A	19:4158774-4159174	-2.81474	0.00918253	0.910654	-0.837198	-0.618844	CREB3L3	-0.983209
21315	rs61022425:11214051:C:G	3:11181986-11182386	-2.81469	0.00918353	0.910654	-1.44837	0.697605	HRH1	0.838072
21316	rs1046116	12:32924055-32924455	-2.81469	0.00918369	0.910654	-0.642718	-0.584211	YARS2	-0.0191345
21317	16:70693872:CT:C	16:70644409-70644809	2.81468	0.00918389	0.910654	1.91958	-0.629157	IL34	-1.95269
21318	rs201940822:53799269:GACC:G	16:53779696-53780096	2.81466	0.00918426	0.910654	0.689789	1.68766	FTO	0.311997
21319	rs28562191:53799303:C:T	16:53779696-53780096	2.81466	0.00918426	0.910654	0.689789	1.68766	FTO	0.311997
21320	rs148280377:59596776:T:TA	3:59566651-59567051	-2.81459	0.00918568	0.910654	-0.718446	-0.408803	LOC339902	#N/A
21321	rs73375876:143675815:T:C	8:143758006-143758406	2.81453	0.00918712	0.910654	0.655871	-0.432875	PSCA	-0.669792
21322	rs117736438:17534413:T:C	8:17532434-17532834	-2.81452	0.0091872	0.910654	-1.25906	0.513689	MTUS1	0.296929
21323	rs12547978:48379510:G:T	8:48437544-48437944	-2.81451	0.00918744	0.910654	-0.622879	0.466393	SPIDR	0.0933316
21324	rs28679298:132949262:T:C	12:133003480-133003880	-2.81451	0.00918745	0.910654	-0.933809	-0.447917	FBRSL1	0.106756
21325	rs6684957:20115924:C:T	1:20070248-20070648	2.81451	0.00918762	0.910654	1.13799	-0.783357	TMCO4	0.0572943
21326	rs7583768:238416786:A:G	2:238456396-238456796	-2.81446	0.00918857	0.910654	-0.684174	1.23955	PRLH	#N/A
21327	rs6757376:238400036:G:C	2:238456396-238456796	-2.81444	0.00918912	0.910654	-0.658895	1.23955	PRLH	#N/A
21328	rs35475222:44131368:G:GT	21:44072569-44072969	-2.81441	0.00918973	0.910654	-1.03336	-0.487396	PDE9A	-0.0820777
21329	rs142148675:68898252:AC:A	2:68906615-68907015	-2.81437	0.00919065	0.910654	-0.592816	1.27473	PROKR1	0.71106
21330	5:9580116:A:G	5:9558578-9558978	-2.81435	0.00919103	0.910654	-1.00244	-0.521605	SNORD123	#N/A
21331	rs6690096:20115672:T:A	1:20070248-20070648	2.81434	0.00919118	0.910654	1.13706	-0.783357	TMCO4	0.0572943
21332	rs6711452	2:97168639-97169039	-2.81433	0.00919134	0.910654	-0.639549	0.556751	NEURL3	4.27712
21333	rs11589077:20117992:A:G	1:20070248-20070648	2.81433	0.00919137	0.910654	1.13852	-0.783357	TMCO4	0.0572943
21334	rs75046904:28582970:C:T	2:28672549-28672949	-2.81428	0.0091925	0.910654	-1.35192	0.634833	PLB1	2.76765
21335	rs6048166:22514197:A:T	20:22452172-22452572	2.81427	0.00919277	0.910654	1.42445	-0.456577	LOC284788	#N/A
21336	rs79599778:90989568:A:G	14:90969992-90970392	-2.81427	0.00919285	0.910654	-0.940063	2.14347	LOC105370619	#N/A
21337	rs680092:17865811:A:C	6:17900222-17900622	-2.81424	0.0091935	0.910654	-0.667342	1.25007	KIF13A	-0.396549
21338	rs12692230:239496296:G:T	2:239554340-239554740	-2.81417	0.00919485	0.910654	-0.693817	1.22743	LINC01107	#N/A
21339	rs10165520:231817898:A:C	2:231737691-231738091	2.81416	0.00919507	0.910654	1.29964	1.09676	ITM2C	0.019145
21340	rs3074183:35518239:CT:C	22:35466469-35466869	-2.81414	0.0091955	0.910654	-0.689281	0.498055	ISX	0.218286
21341	rs10195429:68891213:A:G	2:68906615-68907015	-2.81414	0.00919569	0.910654	-0.5926	1.27473	PROKR1	0.71106
21342	rs12703157:151481390:C:T	7:151413164-151413564	-2.81413	0.00919591	0.910654	-0.649698	0.60807	PRKAG2	0.479656
21343	rs668264:17865461:T:G	6:17900222-17900622	-2.81412	0.00919592	0.910654	-0.667389	1.25007	KIF13A	-0.396549
21344	rs4744958:72523194:A:T	9:72500355-72500755	-2.8141	0.00919647	0.910654	-0.578159	0.904279	C9orf135	#N/A
21345	rs78012645:78550939:C:T	17:78455151-78455551	-2.81407	0.00919711	0.910654	-0.778518	-0.490007	NPTX1	-1.53382
21346	rs502997:47946305:C:G	1:47856517-47856917	2.81401	0.00919848	0.910654	1.00516	1.0494	FOXE3	1.00605
21347	rs4836931	9:126241190-126241590	-2.81399	0.00919891	0.910654	-1.05608	0.492342	MIR7150	#N/A
21348	rs10986052:126319637:C:G	9:126241190-126241590	-2.81399	0.00919891	0.910654	-1.05608	0.492342	MIR7150	#N/A
21349	rs10818837:126321059:C:G	9:126241190-126241590	-2.81399	0.00919891	0.910654	-1.05608	0.492342	MIR7150	#N/A
21350	rs12204497:110822513:A:G	6:110849478-110849878	2.81396	0.00919955	0.910654	0.78154	1.24016	SLC22A16	-0.302727
21351	rs12036793:87648347:C:A	1:87600213-87600613	-2.81394	0.00920004	0.910654	-0.716748	-0.627117	LINC01140	0.121237
21352	rs25737:132735499:G:C	5:132646883-132647283	2.81386	0.00920163	0.910654	0.687833	-0.459336	MIR1289-2	#N/A
21353	rs248054:126493035:C:T	5:126444471-126444871	2.81382	0.00920259	0.910654	0.677444	1.26029	C5orf63	0.123948
21354	rs10715121:51496761:CA:C	3:51471116-51471516	2.81379	0.00920326	0.910654	0.57888	1.62605	RBM15B	0.288771
21355	rs7941182:119628748:G:A	11:119610538-119610938	2.81375	0.00920418	0.910654	1.02653	-0.528836	LOC102724301	0.0645757
21356	rs11145765:139403280:C:T	9:139501196-139501596	2.81372	0.00920483	0.910654	1.48075	-0.509828	LINC01451	-0.220312
21357	rs3025365	9:136407165-136407565	-2.81363	0.00920672	0.910654	-0.695832	-0.571193	ADAMTSL2	-1.39856
21358	rs1025757:182480226:A:T	4:182459573-182459973	-2.8136	0.00920728	0.910654	-0.959275	0.604426	LINC02500	#N/A
21359	rs9473067:47306166:C:T	6:47405345-47405745	-2.81352	0.00920917	0.910654	-0.700839	0.807753	CD2AP	-0.387124
21360	rs36039200:80271863:C:T	16:80292295-80292695	2.81352	0.0092092	0.910654	0.655429	0.791614	DYNLRB2	0.238118
21361	rs2465213:47250962:T:G	12:47218459-47218859	2.81348	0.00921006	0.910654	0.59684	-0.599059	SLC38A4	-2.47406
21362	rs7792864:156346087:C:G	7:156384844-156385244	-2.81345	0.00921069	0.910654	-1.42952	-0.779074	LINC01006	-0.180896
21363	rs17075238	5:172295524-172295924	-2.81342	0.00921125	0.910654	-0.770355	0.707752	ERGIC1	-0.112276
21364	rs1364286:82128094:C:T	16:82116331-82116731	2.81341	0.00921143	0.910654	0.722892	0.92341	HSD17B2	0.56681
21365	rs12265317:81134986:C:T	10:81049561-81049961	-2.81337	0.00921233	0.910654	-0.93243	-0.413386	PPIF	-0.00459016
21366	rs5016263:550112:A:G	20:456091-456491	2.81337	0.00921237	0.910654	2.21277	-0.601449	TBC1D20	-0.146348
21367	rs62298554:38014138:C:T	4:37972305-37972705	2.81334	0.00921314	0.910654	0.934427	0.706321	PTTG2	0.038188
21368	rs10306132:125137624:G:A	9:125110016-125110416	2.81334	0.00921314	0.910654	1.35047	-0.618564	PTGS1	0.193416
21369	rs610901:17866421:C:G	6:17900222-17900622	-2.81333	0.00921326	0.910654	-0.66699	1.25007	KIF13A	-0.396549
21370	rs3990176:90207653:C:CT	12:90150502-90150902	2.81332	0.00921357	0.910654	0.798815	0.480251	ATP2B1	1.20295
21371	rs8129756:35980144:A:G	21:35917452-35917852	2.81331	0.0092138	0.910654	1.42808	-0.573961	RCAN1	-0.675656
21372	rs11417262:55428271:A:AC	18:55349627-55350027	2.81328	0.00921436	0.910654	0.51734	0.611163	LOC100505549	#N/A
21373	rs72779205:136295621:G:A	9:136336610-136337010	2.81323	0.00921543	0.910654	0.96341	-0.916832	SLC2A6	-0.536122
21374	rs11209124:68042619:A:G	1:68017932-68018332	-2.81323	0.00921545	0.910654	-0.762904	0.350654	SERBP1	0.11854
21375	rs2302603:17941294:T:C	19:17855012-17855412	2.8132	0.0092162	0.910654	0.928787	0.640021	FCHO1	2.20364
21376	rs435168:14977642:C:T	6:14930599-14930999	-2.8132	0.00921622	0.910654	-1.01018	-0.510075	JARID2	-0.106156
21377	rs2426504:52818631:C:T	20:52724251-52724651	2.81319	0.00921626	0.910654	0.776216	3.3021	BCAS1	0.858426
21378	rs147781047:28691560:AG:A	2:28668735-28669135	-2.81317	0.0092167	0.910654	-1.23483	0.849148	PLB1	2.76765
21379	rs7278814:47265618:T:G	21:47250544-47250944	2.81316	0.009217	0.910654	1.00872	-0.450996	LOC100129027	-0.110931
21380	rs4802202:44371021:C:T	19:44286950-44287350	-2.81315	0.00921724	0.910654	-0.656316	-0.395448	KCNN4	-0.295036
21381	rs12985878:44371393:G:A	19:44286950-44287350	-2.81315	0.00921724	0.910654	-0.656316	-0.395448	KCNN4	-0.295036
21382	rs35691912:88505058:AT:A	3:88558683-88559083	2.81315	0.00921729	0.910654	0.549381	0.953726	CSNKA2IP	#N/A
21383	rs6907964:150760559:A:G	6:150838293-150838693	-2.81314	0.00921736	0.910654	-0.789804	-0.704743	PLEKHG1	-0.0918962
21384	rs11590600:31089227:C:T	1:31122350-31122750	2.81309	0.00921861	0.910654	0.632729	-0.391025	MATN1-AS1	-0.313918
21385	rs7509964:42820778:A:G	21:42836899-42837299	-2.81306	0.00921922	0.910654	-1.23537	-0.529857	MX1	1.37859
21386	rs330301:30159882:A:T	18:30111205-30111605	-2.81299	0.00922072	0.910654	-0.810889	0.444608	WBP11P1	#N/A
21387	rs10520487:182477436:G:A	4:182459573-182459973	-2.81295	0.00922165	0.910654	-0.95951	0.604426	LINC02500	#N/A
21388	rs9473066:47306041:A:G	6:47405345-47405745	-2.81291	0.00922237	0.910654	-0.700895	0.807753	CD2AP	-0.387124
21389	rs17191414:60751687:A:G	15:60663553-60663953	2.81291	0.0092225	0.910654	0.793366	0.398204	ANXA2	0.0801406
21390	rs7534036:146901780:T:G	1:146894716-146895116	2.81291	0.00922254	0.910654	0.565026	1.45263	LINC00624	-0.977396
21391	rs10917537:20113003:A:T	1:20070248-20070648	2.8129	0.00922267	0.910654	1.13257	-0.783357	TMCO4	0.0572943
21392	rs55983816:97338875:T:A	9:97374374-97374774	2.81287	0.0092233	0.910654	1.41394	-0.47052	FBP2	-0.373046
21393	rs10668053:90306260:G:GTT	7:90389075-90389475	2.8128	0.00922488	0.910654	0.756762	1.0732	CDK14	-0.174081
21394	rs3782788	12:3387840-3388240	-2.81278	0.00922526	0.910654	-0.62973	-0.489208	LOC100128253	#N/A
21395	16:89652241:T:G	16:89601409-89601809	-2.81269	0.00922732	0.910654	-1.10163	0.774347	RPL13	0.188825
21396	rs2820908:7203492:T:C	9:7137576-7137976	-2.81267	0.00922779	0.910654	-1.03965	-0.670793	KDM4C	-0.226899
21397	rs113515921:33848606:G:C	20:33890445-33890845	-2.81264	0.00922843	0.910654	-0.656455	0.422563	FAM83C	2.21614
21398	rs2833546:33248704:A:G	21:33150191-33150591	2.81263	0.00922859	0.910654	0.818395	-0.672121	SCAF4	-0.000120586
21399	rs78326109:6476492:C:G	1:6391564-6391964	-2.81261	0.009229	0.910654	-0.84225	-0.525323	ACOT7	0.208009
21400	rs10192512:231818626:G:A	2:231737691-231738091	2.81261	0.00922912	0.910654	1.29842	1.09676	ITM2C	0.019145
21401	rs12486326:59574461:A:T	3:59566651-59567051	-2.81254	0.0092305	0.910654	-0.725678	-0.408803	LOC339902	#N/A
21402	rs7161729:105003060:T:C	14:105045944-105046344	-2.81245	0.00923248	0.910654	-0.940242	-0.627106	C14orf180	-2.10183
21403	rs74003110:238448188:C:T	2:238456396-238456796	-2.81239	0.00923386	0.910654	-0.794383	1.23955	PRLH	#N/A
21404	rs4677788:194702140:T:G	3:194662832-194663232	2.81239	0.00923392	0.910654	0.703191	1.02268	XXYLT1-AS1	#N/A
21405	rs374420813:59956148:GGA:G	5:59970029-59970429	-2.81236	0.00923446	0.910654	-0.608369	0.513711	DEPDC1B	2.32133
21406	rs2678938:1996580:C:G	1:2029398-2029798	-2.8123	0.0092359	0.910654	-0.606949	0.407132	PRKCZ	-0.030942
21407	rs8075506:1018393:T:G	17:1112203-1112603	-2.81227	0.00923637	0.910654	-0.578354	0.60526	ABR	-0.198771
21408	rs9473065:47305804:T:C	6:47405345-47405745	-2.81224	0.00923712	0.910654	-0.701103	0.807753	CD2AP	-0.387124
21409	rs2839513:43852355:T:C	21:43771156-43771556	-2.81224	0.00923715	0.910654	-1.09941	-0.727731	TFF2	-0.375105
21410	rs12712556:38060912:C:T	2:38124585-38124985	-2.8122	0.00923791	0.910654	-0.707774	0.421365	LINC00211	#N/A
21411	rs3817717:42163669:G:A	8:42193543-42193943	2.81219	0.00923822	0.910654	0.481931	2.45888	POLB	1.88394
21412	rs4889863:78550468:A:G	17:78455151-78455551	-2.81213	0.00923959	0.910654	-0.778036	-0.490007	NPTX1	-1.53382
21413	rs114916873:134287556:T:C	2:134256234-134256634	-2.81209	0.00924041	0.910654	-1.15569	0.597951	NCKAP5	0.552711
21414	rs140714802:4226754:G:A	19:4158774-4159174	-2.81206	0.00924108	0.910654	-0.835737	-0.618844	CREB3L3	-0.983209
21415	rs2294098:42148049:G:A	8:42193543-42193943	2.81205	0.00924133	0.910654	0.481923	2.45888	POLB	1.88394
21416	rs4282553:42150362:C:T	8:42193543-42193943	2.81205	0.00924133	0.910654	0.481923	2.45888	POLB	1.88394
21417	rs16891173:42151407:A:T	8:42193543-42193943	2.81205	0.00924133	0.910654	0.481923	2.45888	POLB	1.88394
21418	rs6995284:42155370:G:A	8:42193543-42193943	2.81205	0.00924133	0.910654	0.481923	2.45888	POLB	1.88394
21419	rs9298622:42156275:G:A	8:42193543-42193943	2.81205	0.00924133	0.910654	0.481923	2.45888	POLB	1.88394
21420	rs9284010:42156563:T:G	8:42193543-42193943	2.81205	0.00924133	0.910654	0.481923	2.45888	POLB	1.88394
21421	rs10109176:42160467:A:G	8:42193543-42193943	2.81205	0.00924133	0.910654	0.481923	2.45888	POLB	1.88394
21422	rs75800151:12066197:A:G	20:11976791-11977191	2.81202	0.0092419	0.910654	0.833292	1.2637	BTBD3	0.645317
21423	rs55760809:11213082:G:A	3:11181986-11182386	-2.81199	0.00924258	0.910654	-1.44625	0.697605	HRH1	0.838072
21424	rs113934293:1130936:A:AT	17:1127621-1128021	2.81197	0.00924302	0.910654	1.09445	0.62219	ABR	-0.198771
21425	rs853439:230679587:A:C	1:230731658-230732058	2.81194	0.00924379	0.910654	0.806111	0.6433	LINC01737	#N/A
21426	rs2820896:7210457:A:G	9:7137576-7137976	-2.81187	0.00924517	0.910654	-1.17276	-0.670793	KDM4C	-0.226899
21427	rs9405978	6:6823998-6824398	-2.81186	0.00924539	0.910654	-0.701288	-0.547735	LY86-AS1	#N/A
21428	rs148306674:122368198:T:TGGA	2:122342313-122342713	-2.81184	0.00924594	0.910654	-0.606099	1.35451	RNU4ATAC	#N/A
21429	rs5829182:8832834:G:GA	2:8849727-8850127	2.81178	0.00924722	0.910654	0.872335	0.481885	ID2	-0.981378
21430	rs57012669:156399586:GC:G	7:156384844-156385244	-2.81176	0.00924767	0.910654	-0.673236	-0.779074	LINC01006	-0.180896
21431	rs7203883:53876542:G:A	16:53779696-53780096	2.81176	0.00924767	0.910654	0.644168	1.68766	FTO	0.311997
21432	rs12022647:87648411:G:A	1:87600213-87600613	-2.81176	0.00924775	0.910654	-0.71653	-0.627117	LINC01140	0.121237
21433	rs4871229:123208520:G:A	8:123248465-123248865	2.81174	0.009248	0.910654	0.622912	0.594202	SMILR	#N/A
21434	rs336464:34796474:G:A	5:34756993-34757393	-2.81168	0.00924941	0.910654	-1.34993	0.58917	RAI14	-0.2458
21435	rs7169887:51123014:A:G	15:51086310-51086710	-2.81166	0.00924988	0.910654	-0.639362	0.463367	SPPL2A	0.0261851
21436	rs61888888:57103684:A:G	11:57197387-57197787	2.81165	0.00925009	0.910654	0.884414	-0.429152	SLC43A3	-0.327235
21437	16:89652244:A:G	16:89601409-89601809	-2.81161	0.00925089	0.910654	-1.1014	0.774347	RPL13	0.188825
21438	rs4972977:231818356:G:A	2:231737691-231738091	2.81161	0.00925102	0.910654	1.29694	1.09676	ITM2C	0.019145
21439	rs10091064:42153785:C:T	8:42193543-42193943	2.8116	0.00925127	0.910654	0.481895	2.45888	POLB	1.88394
21440	rs10679623:47721401:T:TTTGA	22:47766375-47766775	2.81158	0.0092517	0.910654	0.766889	-0.583733	LOC339685	-0.162249
21441	rs11607950:57107361:C:G	11:57197387-57197787	2.81158	0.00925171	0.910654	0.884424	-0.429152	SLC43A3	-0.327235
21442	rs11229003:57108291:G:A	11:57197387-57197787	2.81158	0.00925171	0.910654	0.884424	-0.429152	SLC43A3	-0.327235
21443	rs10192522:231818651:G:T	2:231737691-231738091	2.81155	0.00925226	0.910654	1.29768	1.09676	ITM2C	0.019145
21444	rs2188553:110821915:G:A	6:110849478-110849878	2.81155	0.00925233	0.910654	0.781429	1.24016	SLC22A16	-0.302727
21445	rs7719096:148961896:C:G	5:149044072-149044472	2.81154	0.00925241	0.910654	0.714438	0.502763	PPARGC1B	-0.419825
21446	rs10007001:94669706:T:G	4:94764921-94765321	-2.81153	0.00925273	0.910654	-0.549983	1.0609	ATOH1	-0.0122156
21447	rs28433364:67665068:G:T	16:67731703-67732103	2.81152	0.00925302	0.910654	0.586408	-0.392603	GFOD2	-0.138044
21448	rs34135716:57106529:G:C	11:57197387-57197787	2.8115	0.00925335	0.910654	0.884434	-0.429152	SLC43A3	-0.327235
21449	rs62302227:42349829:C:T	4:42350228-42350628	-2.81148	0.00925384	0.910654	-0.778921	0.463791	LOC105374428	#N/A
21450	rs8029786:51107371:T:G	15:51086310-51086710	-2.81148	0.0092539	0.910654	-0.639256	0.463367	SPPL2A	0.0261851
21451	rs243981	4:111333496-111333896	-2.81147	0.00925404	0.910654	-0.61008	0.476257	ENPEP	2.80198
21452	rs7131804:32917006:A:C	12:32924055-32924455	-2.81141	0.00925541	0.910654	-0.701615	-0.584211	YARS2	-0.0191345
21453	rs12692229:239496231:G:T	2:239554340-239554740	-2.81139	0.00925586	0.910654	-0.69313	1.22743	LINC01107	#N/A
21454	rs12262195:12614450:T:C	10:12626140-12626540	-2.81129	0.00925804	0.910654	-1.17798	0.611614	MIR4480	#N/A
21455	rs10252253	7:143728744-143729144	2.81128	0.00925816	0.910654	0.669463	0.633881	OR2A5	#N/A
21456	rs2870010:90395312:C:T	4:90317930-90318330	2.81128	0.00925823	0.910654	1.10717	0.663634	GPRIN3	-1.19402
21457	rs10840396:10389448:G:C	11:10373224-10373624	2.81122	0.0092594	0.910654	0.5703	-0.428187	CAND1.11	#N/A
21458	rs576790:58686121:A:G	11:58766780-58767180	2.81122	0.0092595	0.910654	0.570269	-0.529882	GLYATL1	-0.63666
21459	rs2858742:33000959:A:T	22:32936000-32936400	2.8112	0.00925999	0.910654	0.686757	-0.611102	FBXO7	-0.0151716
21460	rs113553458:33988119:AG:A	13:34083847-34084247	-2.81118	0.00926049	0.910654	-0.963841	0.572308	STARD13	-0.226049
21461	rs292128:52875123:A:G	20:52816165-52816565	-2.81117	0.00926057	0.910654	-0.796461	0.563815	PFDN4	0.779332
21462	rs72860536:28691639:T:A	2:28668735-28669135	-2.81114	0.00926119	0.910654	-1.23459	0.849148	PLB1	2.76765
21463	rs59861211:42526428:T:G	17:42452125-42452525	-2.81114	0.00926122	0.910654	-0.702293	-0.560751	FAM171A2	-0.792997
21464	rs73380652:47262328:T:C	21:47250544-47250944	2.81112	0.00926161	0.910654	1.00701	-0.450996	LOC100129027	-0.110931
21465	rs56261299:52818530:T:TG	20:52724251-52724651	2.81112	0.00926167	0.910654	0.756948	3.3021	BCAS1	0.858426
21466	rs138981555:150798321:TA:T	1:150894973-150895373	2.81112	0.00926173	0.910654	0.759066	0.397798	SETDB1	0.0341213
21467	rs73380656:47262757:C:A	21:47250544-47250944	2.81111	0.00926185	0.910654	1.00735	-0.450996	LOC100129027	-0.110931
21468	rs73380658:47263149:T:C	21:47250544-47250944	2.81111	0.00926185	0.910654	1.00735	-0.450996	LOC100129027	-0.110931
21469	rs11910741:47264416:G:A	21:47250544-47250944	2.8111	0.0092621	0.910654	1.0077	-0.450996	LOC100129027	-0.110931
21470	rs8133670:47264587:T:C	21:47250544-47250944	2.8111	0.0092621	0.910654	1.0077	-0.450996	LOC100129027	-0.110931
21471	rs55637879:23513921:C:T	22:23599150-23599550	-2.8111	0.00926216	0.910654	-0.589909	-0.374592	FBXW4P1	-0.341042
21472	rs8047587:53798622:G:T	16:53779696-53780096	2.8111	0.00926224	0.910654	0.698	1.68766	FTO	0.311997
21473	rs73380665:47265673:C:T	21:47250544-47250944	2.81109	0.00926235	0.910654	1.00804	-0.450996	LOC100129027	-0.110931
21474	rs60300060:47266283:C:T	21:47250544-47250944	2.81108	0.00926261	0.910654	1.00839	-0.450996	LOC100129027	-0.110931
21475	21:47266349:T:G	21:47250544-47250944	2.81108	0.00926261	0.910654	1.00839	-0.450996	LOC100129027	-0.110931
21476	rs73380670:47267211:T:C	21:47250544-47250944	2.81108	0.00926261	0.910654	1.00839	-0.450996	LOC100129027	-0.110931
21477	15:60600591:CTT:C	15:60662713-60663113	-2.81107	0.00926275	0.910654	-0.926067	1.54422	ANXA2	0.0801406
21478	rs73380672:47267399:A:G	21:47250544-47250944	2.81107	0.00926288	0.910654	1.00873	-0.450996	LOC100129027	-0.110931
21479	rs73380673:47267602:G:A	21:47250544-47250944	2.81107	0.00926288	0.910654	1.00873	-0.450996	LOC100129027	-0.110931
21480	rs79535784:47268956:T:C	21:47250544-47250944	2.81105	0.00926315	0.910654	1.00908	-0.450996	LOC100129027	-0.110931
21481	rs73234766:47271557:G:A	21:47250544-47250944	2.81102	0.00926399	0.910654	1.01012	-0.450996	LOC100129027	-0.110931
21482	rs7678249:8265516:G:C	4:8184991-8185391	2.811	0.00926427	0.910654	0.673469	0.372615	SH3TC1	2.22703
21483	rs73380682:47273410:G:A	21:47250544-47250944	2.81099	0.00926458	0.910654	1.01081	-0.450996	LOC100129027	-0.110931
21484	rs58160661:47273496:C:G	21:47250544-47250944	2.81099	0.00926458	0.910654	1.01081	-0.450996	LOC100129027	-0.110931
21485	rs10276578:87738297:T:C	7:87830338-87830738	-2.81098	0.00926487	0.910654	-1.24089	0.878529	LOC102723885	#N/A
21486	rs8002758:24851027:A:T	13:24897763-24898163	2.81098	0.00926488	0.910654	0.925126	-0.9071	LINC00566	#N/A
21487	rs73380688:47275534:T:C	21:47250544-47250944	2.81096	0.00926519	0.910654	1.0115	-0.450996	LOC100129027	-0.110931
21488	rs73380693:47275705:G:A	21:47250544-47250944	2.81096	0.00926519	0.910654	1.0115	-0.450996	LOC100129027	-0.110931
21489	rs73010000:182476138:T:C	4:182459573-182459973	-2.81096	0.00926523	0.910654	-0.961311	0.604426	LINC02500	#N/A
21490	rs34080912:74256872:C:T	15:74300064-74300464	-2.81094	0.00926566	0.910654	-1.06999	-0.542027	PML	-0.0223576
21491	rs73523124:17311852:C:T	16:17360443-17360843	2.81093	0.00926589	0.910654	1.33845	0.876211	LOC102723692	0.204572
21492	rs8128525:47278318:C:G	21:47250544-47250944	2.81092	0.00926616	0.910654	1.01254	-0.450996	LOC100129027	-0.110931
21493	rs4836064:123515729:G:A	5:123542778-123543178	2.81089	0.00926687	0.910654	0.519901	0.548806	LINC01170	#N/A
21494	rs9937521:53799296:C:T	16:53779696-53780096	2.81085	0.00926773	0.910654	0.689027	1.68766	FTO	0.311997
21495	rs145953131:36989276:C:T	17:37041637-37042037	-2.81083	0.00926798	0.910654	-1.16792	-0.678254	LASP1	-0.157971
21496	rs484753:172397747:A:G	3:172376800-172377200	-2.8108	0.00926881	0.910654	-1.11193	0.525951	NCEH1	0.0869457
21497	rs1366351:123516908:A:T	5:123542778-123543178	2.81079	0.00926905	0.910654	0.519884	0.548806	LINC01170	#N/A
21498	rs72759874:67745189:C:G	5:67719083-67719483	-2.81069	0.00927121	0.910654	-1.29159	0.43213	PIK3R1	0.259952
21499	rs3827231:43866166:G:C	21:43795604-43796004	2.81068	0.00927146	0.910654	0.656524	-0.39003	TFF1	-0.111476
21500	rs72995641:103166325:G:A	2:103208041-103208441	2.81067	0.00927163	0.910654	0.654837	-0.550965	SLC9A2	0.280054
21501	rs12324091:60745693:T:C	15:60663553-60663953	2.81065	0.00927206	0.910654	0.792935	0.398204	ANXA2	0.0801406
21502	rs6058213:33848213:A:G	20:33890445-33890845	-2.81064	0.00927228	0.910654	-0.655961	0.422563	FAM83C	2.21614
21503	rs8063161:82046579:A:G	16:82116331-82116731	-2.81062	0.0092726	0.910654	-1.37995	0.92341	HSD17B2	0.56681
21504	rs9372300:111893144:G:A	6:111851444-111851844	-2.8106	0.00927319	0.910654	-0.883566	1.07664	TRAF3IP2	-0.375247
21505	rs1287581:119948738:T:G	11:119981242-119981642	-2.81057	0.0092737	0.910654	-1.14468	-0.72476	TRIM29	-0.675157
21506	rs11911016:47264330:A:G	21:47250544-47250944	2.81056	0.00927391	0.910654	1.0195	-0.450996	LOC100129027	-0.110931
21507	rs11879370:784201:A:C	19:738538-738938	2.81056	0.00927394	0.910654	0.756008	-0.48575	MISP	-0.139897
21508	rs292129:52875202:C:A	20:52816165-52816565	-2.81053	0.00927466	0.910654	-0.797636	0.563815	PFDN4	0.779332
21509	rs1737284:150757968:C:T	6:150838293-150838693	-2.81049	0.00927554	0.910654	-0.789006	-0.704743	PLEKHG1	-0.0918962
21510	rs2103623:150758571:C:T	6:150838293-150838693	-2.81049	0.00927554	0.910654	-0.789006	-0.704743	PLEKHG1	-0.0918962
21511	rs73355338:92066155:T:C	12:92003147-92003547	-2.81047	0.0092759	0.910654	-1.44337	-0.598754	DCN	0.0981943
21512	8:144096120:C:G	8:144028942-144029342	2.81046	0.00927615	0.910654	1.36136	-0.464999	CYP11B2	#N/A
21513	rs7393434:112561580:A:G	10:112562399-112562799	2.81039	0.00927785	0.910654	0.916808	1.18905	PDCD4-AS1	#N/A
21514	rs8120556:5736744:A:C	20:5741399-5741799	-2.81036	0.00927839	0.910654	-1.27115	1.79253	SHLD1	0.354405
21515	rs28569266	3:66135217-66135617	2.81035	0.00927855	0.910654	0.691806	0.683447	SLC25A26	0.153364
21516	rs11393572:119352358:A:AG	3:119355035-119355435	2.81034	0.00927876	0.910654	0.72395	0.693942	POPDC2	-0.213413
21517	rs7520939:68807719:G:A	1:68828857-68829257	-2.81025	0.00928078	0.910654	-0.768945	0.873263	RPE65	0.309975
21518	rs650536:17870426:T:C	6:17900222-17900622	-2.81019	0.00928209	0.910654	-0.665427	1.25007	KIF13A	-0.396549
21519	rs4890046:78545548:T:C	17:78455151-78455551	-2.81019	0.00928226	0.910654	-0.777554	-0.490007	NPTX1	-1.53382
21520	rs72856551:78552267:G:T	17:78455151-78455551	-2.81019	0.00928226	0.910654	-0.777554	-0.490007	NPTX1	-1.53382
21521	rs58630994:4998340:T:A	16:4932638-4933038	2.81017	0.00928255	0.910654	0.867617	-0.609023	UBN1	-0.151052
21522	rs7234614:55428585:C:T	18:55349627-55350027	2.81017	0.00928267	0.910654	0.516377	0.611163	LOC100505549	#N/A
21523	rs7499677:82026505:T:C	16:82093554-82093954	2.81016	0.00928278	0.910654	0.799829	0.41827	HSD17B2	0.56681
21524	rs11673127:783780:C:T	19:738538-738938	2.81014	0.0092832	0.910654	0.814965	-0.48575	MISP	-0.139897
21525	rs60537326:4029125:G:A	19:4078401-4078801	2.81012	0.00928375	0.910654	0.945848	-0.444631	ZBTB7A	-0.383223
21526	rs17322187:67745048:G:A	5:67719083-67719483	-2.81009	0.00928442	0.910654	-1.29078	0.43213	PIK3R1	0.259952
21527	rs11855675:51116432:A:C	15:51086310-51086710	-2.81004	0.00928539	0.910654	-0.638801	0.463367	SPPL2A	0.0261851
21528	rs3925824:51120526:A:G	15:51086310-51086710	-2.81004	0.00928539	0.910654	-0.638801	0.463367	SPPL2A	0.0261851
21529	rs7162325:51121400:A:T	15:51086310-51086710	-2.81004	0.00928539	0.910654	-0.638801	0.463367	SPPL2A	0.0261851
21530	rs6493460:51137456:T:A	15:51086310-51086710	-2.81004	0.00928539	0.910654	-0.638801	0.463367	SPPL2A	0.0261851
21531	rs2153987:23322400:C:T	20:23317078-23317478	-2.81003	0.00928569	0.910654	-0.568745	0.784413	NXT1	0.680012
21532	4:120069935:A:AAC	4:119969631-119970031	2.80999	0.00928659	0.910654	1.13428	0.645603	MYOZ2	-0.297243
21533	rs11592329:123191100:T:C	10:123201861-123202261	2.80995	0.00928741	0.910654	0.617484	0.590874	FGFR2	-0.0995336
21534	rs113890335:148714156:A:T	4:148698594-148698994	2.80993	0.00928785	0.910654	0.732313	0.480632	MIR4799	#N/A
21535	rs150787059:155139473:C:CAT	7:155082752-155083152	2.80988	0.00928897	0.910654	1.44024	0.388663	INSIG1	0.0563153
21536	rs79863118:31595756:T:C	13:31670724-31671124	2.80987	0.00928925	0.910654	0.883928	-0.524424	HSPH1	0.211551
21537	rs79998442:31597200:G:A	13:31670724-31671124	2.80987	0.00928925	0.910654	0.883928	-0.524424	HSPH1	0.211551
21538	rs78544374:31601384:G:A	13:31670724-31671124	2.80987	0.00928925	0.910654	0.883928	-0.524424	HSPH1	0.211551
21539	rs62025678:11463394:C:T	16:11523624-11524024	-2.80987	0.00928927	0.910654	-1.08921	0.486012	LOC101927131	#N/A
21540	rs73845342:88592011:G:A	3:88558683-88559083	2.8098	0.00929069	0.910654	0.934863	0.953726	CSNKA2IP	#N/A
21541	rs28665816:60744233:G:A	15:60663553-60663953	2.8098	0.00929075	0.910654	0.79277	0.398204	ANXA2	0.0801406
21542	rs13276933:143669320:C:A	8:143758006-143758406	2.8098	0.0092908	0.910654	0.916389	-0.432875	PSCA	-0.669792
21543	rs4972976:231818242:A:G	2:231737691-231738091	2.8098	0.00929085	0.910654	1.29733	1.09676	ITM2C	0.019145
21544	rs504214:69348141:G:A	11:69317354-69317754	2.80978	0.00929121	0.910654	0.772831	1.09392	LINC01488	#N/A
21545	rs679118:150757573:A:T	6:150838293-150838693	-2.80977	0.00929144	0.910654	-0.788911	-0.704743	PLEKHG1	-0.0918962
21546	rs587683:150757658:T:C	6:150838293-150838693	-2.80977	0.00929144	0.910654	-0.788911	-0.704743	PLEKHG1	-0.0918962
21547	rs7752083:150759485:G:T	6:150838293-150838693	-2.80977	0.00929144	0.910654	-0.788911	-0.704743	PLEKHG1	-0.0918962
21548	rs7740658:150759802:A:T	6:150838293-150838693	-2.80977	0.00929144	0.910654	-0.788911	-0.704743	PLEKHG1	-0.0918962
21549	rs4869911:150760376:A:G	6:150838293-150838693	-2.80977	0.00929144	0.910654	-0.788911	-0.704743	PLEKHG1	-0.0918962
21550	rs4869912:150760487:A:G	6:150838293-150838693	-2.80977	0.00929144	0.910654	-0.788911	-0.704743	PLEKHG1	-0.0918962
21551	rs6557522:150760780:T:C	6:150838293-150838693	-2.80977	0.00929144	0.910654	-0.788911	-0.704743	PLEKHG1	-0.0918962
21552	rs6557523:150760825:T:A	6:150838293-150838693	-2.80977	0.00929144	0.910654	-0.788911	-0.704743	PLEKHG1	-0.0918962
21553	rs6557524:150760978:A:G	6:150838293-150838693	-2.80977	0.00929144	0.910654	-0.788911	-0.704743	PLEKHG1	-0.0918962
21554	rs7751543:150761771:A:G	6:150838293-150838693	-2.80977	0.00929144	0.910654	-0.788911	-0.704743	PLEKHG1	-0.0918962
21555	rs7751727:150761883:A:C	6:150838293-150838693	-2.80977	0.00929144	0.910654	-0.788911	-0.704743	PLEKHG1	-0.0918962
21556	rs7751747	6:150838293-150838693	-2.80977	0.00929144	0.910654	-0.788911	-0.704743	PLEKHG1	-0.0918962
21557	rs4370379:150762650:A:T	6:150838293-150838693	-2.80977	0.00929144	0.910654	-0.788911	-0.704743	PLEKHG1	-0.0918962
21558	rs4397242:150762688:G:T	6:150838293-150838693	-2.80977	0.00929144	0.910654	-0.788911	-0.704743	PLEKHG1	-0.0918962
21559	rs4644080:150762851:C:G	6:150838293-150838693	-2.80977	0.00929144	0.910654	-0.788911	-0.704743	PLEKHG1	-0.0918962
21560	rs4612173:150762887:C:T	6:150838293-150838693	-2.80977	0.00929144	0.910654	-0.788911	-0.704743	PLEKHG1	-0.0918962
21561	rs4452652:150763053:A:G	6:150838293-150838693	-2.80977	0.00929144	0.910654	-0.788911	-0.704743	PLEKHG1	-0.0918962
21562	rs6557525:150763119:A:G	6:150838293-150838693	-2.80977	0.00929144	0.910654	-0.788911	-0.704743	PLEKHG1	-0.0918962
21563	rs2050053:150763212:T:C	6:150838293-150838693	-2.80977	0.00929144	0.910654	-0.788911	-0.704743	PLEKHG1	-0.0918962
21564	rs2050052:150763247:G:A	6:150838293-150838693	-2.80977	0.00929144	0.910654	-0.788911	-0.704743	PLEKHG1	-0.0918962
21565	rs2050051:150763421:C:T	6:150838293-150838693	-2.80977	0.00929144	0.910654	-0.788911	-0.704743	PLEKHG1	-0.0918962
21566	rs2050050:150763426:T:G	6:150838293-150838693	-2.80977	0.00929144	0.910654	-0.788911	-0.704743	PLEKHG1	-0.0918962
21567	rs2050046:150764374:G:T	6:150838293-150838693	-2.80977	0.00929144	0.910654	-0.788911	-0.704743	PLEKHG1	-0.0918962
21568	rs2311019:9448517:G:A	1:9445671-9446071	2.80976	0.00929173	0.910654	0.825404	-0.512208	LINC02606	0.258059
21569	rs12297662:3479086:A:C	12:3507280-3507680	2.80972	0.00929243	0.910654	0.838988	1.42685	PRMT8	0.0401368
21570	rs2967400:82235519:A:G	16:82172659-82173059	-2.80971	0.00929275	0.910654	-0.733814	1.33707	MPHOSPH6	0.741009
21571	rs56394134:36617375:GA:G	22:36699903-36700303	2.8097	0.00929287	0.910654	0.724196	-0.458536	MIR6819	#N/A
21572	rs8033118:57492693:A:G	15:57493791-57494191	-2.8097	0.00929292	0.910654	-0.503981	-0.608192	TCF12	-0.101362
21573	rs56383576:46242812:G:GT	20:46235685-46236085	2.80969	0.00929307	0.910654	0.572371	0.518847	NCOA3	0.472314
21574	rs55958726:46242817:A:G	20:46235685-46236085	2.80969	0.00929307	0.910654	0.572371	0.518847	NCOA3	0.472314
21575	20:46242819:A:ACT	20:46235685-46236085	2.80969	0.00929307	0.910654	0.572371	0.518847	NCOA3	0.472314
21576	20:46242820:A:T	20:46235685-46236085	2.80969	0.00929307	0.910654	0.572371	0.518847	NCOA3	0.472314
21577	rs55702343:46242821:G:GT	20:46235685-46236085	2.80969	0.00929307	0.910654	0.572371	0.518847	NCOA3	0.472314
21578	rs12611434:231829870:G:A	2:231737691-231738091	2.80969	0.00929318	0.910654	1.28061	1.09676	ITM2C	0.019145
21579	rs8096202:33080100:T:C	18:33036341-33036741	2.80966	0.0092938	0.910654	0.647203	0.364028	INO80C	-0.081707
21580	rs9383330	6:17900222-17900622	-2.80962	0.00929474	0.910654	-0.665116	1.25007	KIF13A	-0.396549
21581	rs4716196:17875102:G:A	6:17900222-17900622	-2.80961	0.0092949	0.910654	-0.665102	1.25007	KIF13A	-0.396549
21582	rs662549:119947801:C:T	11:119981242-119981642	-2.80956	0.00929595	0.910654	-1.14862	-0.72476	TRIM29	-0.675157
21583	rs2295799:35821797:C:G	9:35842766-35843166	2.80951	0.00929707	0.910654	0.671585	0.836323	TMEM8B	-0.0780466
21584	rs600445:150758109:A:G	6:150838293-150838693	-2.80951	0.00929718	0.910654	-0.789095	-0.704743	PLEKHG1	-0.0918962
21585	rs13258423	8:17532434-17532834	2.80947	0.00929805	0.910654	0.850551	0.513689	MTUS1	0.296929
21586	rs77963086:158163099:C:T	6:158136005-158136405	2.80943	0.00929899	0.910654	1.25477	-0.491906	SNX9	-0.17816
21587	rs7528921:35229503:G:A	1:35291166-35291566	2.80943	0.009299	0.910654	0.679784	-0.557021	GJA4	-0.276931
21588	rs5016262:550094:T:A	20:456091-456491	2.80942	0.00929913	0.910654	2.21	-0.601449	TBC1D20	-0.146348
21589	6:30989808:G:T	6:30908155-30908555	-2.80942	0.00929923	0.910654	-1.28457	-0.677514	MUCL3	-1.00064
21590	rs77663156:168085787:A:G	6:168064761-168065161	-2.8094	0.00929953	0.910654	-1.78116	0.535397	LINC02538	0.0854738
21591	rs71199286:40828691:GA:G	22:40922959-40923359	-2.80939	0.00929971	0.910654	-0.763255	-0.542088	MRTFA-AS1	-0.254969
21592	rs28603323:97166743:T:C	2:97078020-97078420	-2.80938	0.00929999	0.910654	-1.13008	0.665621	NCAPH	0.418092
21593	rs7429391:88620924:C:T	3:88558683-88559083	2.80937	0.00930029	0.910654	0.722839	0.953726	CSNKA2IP	#N/A
21594	rs141125414:92800600:G:A	12:92736334-92736734	-2.80936	0.00930034	0.910654	-1.00206	-0.610127	CLLU1	#N/A
21595	rs151250061:158158619:T:C	6:158136005-158136405	2.80931	0.00930161	0.910654	1.25412	-0.491906	SNX9	-0.17816
21596	rs111705592:2863120:G:T	19:2901758-2902158	-2.80923	0.00930324	0.910654	-1.10447	-0.365028	ZNF57	-0.464836
21597	rs6565565:79383614:G:A	17:79309557-79309957	-2.80918	0.00930441	0.910654	-0.851407	-0.779898	LINC00482	#N/A
21598	rs6518243:46851450:T:C	21:46840835-46841235	-2.80914	0.0093054	0.910654	-0.595403	-0.482159	COL18A1-AS1	-0.0476433
21599	rs11022349:12437958:A:G	11:12530797-12531197	-2.8091	0.00930617	0.910654	-0.696533	0.652992	PARVA	0.0440626
21600	rs12533882	7:14224093-14224493	-2.80904	0.00930746	0.910654	-0.691558	-0.683723	ETV1	-0.281765
21601	rs74753807:31606509:C:T	13:31670724-31671124	2.80904	0.00930751	0.910654	0.883868	-0.524424	HSPH1	0.211551
21602	rs72834977:55782433:G:T	17:55783905-55784305	2.80904	0.00930755	0.910654	0.952496	1.1442	CCDC182	#N/A
21603	rs12543416:144120788:T:C	8:144028942-144029342	-2.80899	0.00930851	0.910654	-0.735904	-0.464999	CYP11B2	#N/A
21604	rs6976601	7:90389075-90389475	2.80898	0.00930887	0.910654	0.752905	1.0732	CDK14	-0.174081
21605	rs11356019:90307010:GC:G	7:90389075-90389475	2.80898	0.00930887	0.910654	0.752905	1.0732	CDK14	-0.174081
21606	rs4728919:90307623:T:C	7:90389075-90389475	2.80898	0.00930887	0.910654	0.752905	1.0732	CDK14	-0.174081
21607	rs5885738:90309406:A:AT	7:90389075-90389475	2.80898	0.00930887	0.910654	0.752905	1.0732	CDK14	-0.174081
21608	rs4728920:90309923:A:G	7:90389075-90389475	2.80898	0.00930887	0.910654	0.752905	1.0732	CDK14	-0.174081
21609	rs4728921:90309972:A:T	7:90389075-90389475	2.80898	0.00930887	0.910654	0.752905	1.0732	CDK14	-0.174081
21610	rs2157723:90312776:T:C	7:90389075-90389475	2.80898	0.00930887	0.910654	0.752905	1.0732	CDK14	-0.174081
21611	rs4728926:90314748:A:G	7:90389075-90389475	2.80898	0.00930887	0.910654	0.752905	1.0732	CDK14	-0.174081
21612	rs1858765:90315445:G:A	7:90389075-90389475	2.80898	0.00930887	0.910654	0.752905	1.0732	CDK14	-0.174081
21613	rs11395625:90319301:T:TA	7:90389075-90389475	2.80898	0.00930887	0.910654	0.752905	1.0732	CDK14	-0.174081
21614	rs1564591:46279404:T:C	18:46307610-46308010	-2.80897	0.00930901	0.910654	-1.01554	-0.430233	MIR4743	#N/A
21615	rs12531493:14144675:T:A	7:14224093-14224493	-2.80897	0.00930915	0.910654	-0.691602	-0.683723	ETV1	-0.281765
21616	rs62302229:42350044:C:T	4:42350228-42350628	-2.80897	0.00930915	0.910654	-0.777891	0.463791	LOC105374428	#N/A
21617	rs372980941:186174499:G:GAA	1:186132344-186132744	-2.80892	0.00931005	0.910654	-0.95657	0.84247	PRG4	0.630755
21618	rs706752:67897518:T:C	5:67948364-67948764	-2.80892	0.00931011	0.910654	-0.718142	0.522134	PIK3R1	0.259952
21619	rs831424:104072943:T:C	12:104048584-104048984	2.8089	0.00931052	0.910654	1.0301	0.556616	STAB2	1.89201
21620	rs4693818:88421277:T:C	4:88338113-88338513	-2.80888	0.00931098	0.910654	-1.17257	1.11679	NUDT9	0.549196
21621	rs3094958:76261722:A:T	7:76357934-76358334	2.80886	0.00931158	0.910654	1.12387	0.75465	POMZP3	0.204703
21622	rs11333419:238482329:CA:C	2:238456396-238456796	-2.80878	0.00931331	0.910654	-0.831846	1.23955	PRLH	#N/A
21623	rs62216585:52854318:A:G	20:52811257-52811657	2.80877	0.00931345	0.910654	0.934918	0.950153	PFDN4	0.779332
21624	rs201011799:113727682:C:CT	5:113810714-113811114	2.80876	0.00931366	0.910654	0.806709	1.37582	KCNN2	0.218385
21625	rs28393465:113729598:C:T	5:113810714-113811114	2.80876	0.00931366	0.910654	0.806709	1.37582	KCNN2	0.218385
21626	rs2027941:90304057:G:T	7:90389075-90389475	2.80875	0.00931395	0.910654	0.752858	1.0732	CDK14	-0.174081
21627	rs9921020:39711188:C:A	15:39712570-39712970	-2.80874	0.00931412	0.910654	-0.597954	0.855158	THBS1	-0.410423
21628	rs7532436:68807414:T:C	1:68828857-68829257	-2.80871	0.00931474	0.910654	-0.768573	0.873263	RPE65	0.309975
21629	rs111496469:130323015:A:G	5:130228687-130229087	2.8087	0.00931502	0.910654	0.59922	0.653376	HINT1	0.118367
21630	rs1947071:82499352:C:G	4:82527890-82528290	-2.8087	0.00931502	0.910654	-0.791145	-0.519082	RASGEF1B	-0.207525
21631	rs4783182:85415424:A:C	16:85395373-85395773	-2.8087	0.00931504	0.910654	-0.654896	-0.477639	MIR5093	#N/A
21632	16:53874981:G:<INS:ME:ALU>:53875249	16:53779696-53780096	2.8087	0.00931507	0.910654	0.689896	1.68766	FTO	0.311997
21633	rs12539162:14144728:G:C	7:14224093-14224493	-2.80869	0.00931526	0.910654	-0.691753	-0.683723	ETV1	-0.281765
21634	rs77624639:38586256:T:C	2:38660013-38660413	2.80868	0.00931535	0.910654	1.34003	0.794651	LINC01883	#N/A
21635	rs224177	16:3221553-3221953	-2.80867	0.00931561	0.910654	-0.596905	0.560062	OR1F1	-0.00616873
21636	rs8132904:42750842:C:T	21:42666482-42666882	-2.80867	0.00931573	0.910654	-0.553301	-0.502181	FAM3B	0.249189
21637	rs11909949:47277813:C:T	21:47250544-47250944	2.80861	0.00931702	0.910654	1.04273	-0.450996	LOC100129027	-0.110931
21638	rs112193041:113742087:A:G	5:113810714-113811114	2.80858	0.00931757	0.910654	0.807396	1.37582	KCNN2	0.218385
21639	rs1863603:64553247:G:A	2:64644151-64644551	2.80858	0.00931764	0.910654	0.705224	0.913725	LGALSL	0.916757
21640	rs13358855:113732731:G:A	5:113810714-113811114	2.80856	0.00931815	0.910654	0.806845	1.37582	KCNN2	0.218385
21641	rs13354394:113732864:A:G	5:113810714-113811114	2.80856	0.00931815	0.910654	0.806845	1.37582	KCNN2	0.218385
21642	rs7270856:52818512:A:G	20:52724251-52724651	2.80855	0.00931836	0.910654	0.753291	3.3021	BCAS1	0.858426
21643	rs58826311:19411451:C:G	17:19363059-19363459	-2.80854	0.00931855	0.910654	-1.43028	0.641163	RNF112	-1.10619
21644	rs4076588	17:70653910-70654310	2.80845	0.00932065	0.910816	0.541804	-0.441024	LINC00511	-0.358751
21645	rs2585426:52792726:C:G	20:52724251-52724651	2.80839	0.00932192	0.910874	0.588613	3.3021	BCAS1	0.858426
21646	rs7026060:140029647:A:G	9:140124651-140125051	-2.80838	0.0093221	0.910874	-1.33751	2.22949	SLC34A3	6.88958
21647	rs10064113:113736047:C:T	5:113810714-113811114	2.80835	0.00932264	0.910885	0.806981	1.37582	KCNN2	0.218385
21648	rs113269467:6476286:T:C	1:6391564-6391964	-2.80833	0.00932323	0.910901	-0.841608	-0.525323	ACOT7	0.208009
21649	rs4661578:15455423:C:T	1:15494954-15495354	-2.8083	0.0093239	0.910924	-0.838669	0.713181	C1orf195	#N/A
21650	rs10829219	10:27601765-27602165	-2.80827	0.00932456	0.910946	-0.586263	-0.671688	ARMC4P1	#N/A
21651	rs28409153:167725564:C:G	6:167814936-167815336	-2.80813	0.00932758	0.9112	-1.05629	0.583379	TCP10	0.974455
21652	rs8102743:51441058:C:T	19:51472569-51472969	2.80809	0.00932847	0.911202	0.83971	0.557021	KLK6	3.29279
21653	rs2678427:62522725:C:T	15:62427770-62428170	2.80809	0.00932847	0.911202	1.29323	-0.509282	C2CD4B	0.179744
21654	rs73912890:8818893:T:G	2:8849727-8850127	2.80802	0.00933005	0.911315	0.621443	0.481885	ID2	-0.981378
21655	rs11209123:68042463:T:G	1:68017932-68018332	-2.80797	0.00933118	0.911325	-0.759833	0.350654	SERBP1	0.11854
21656	rs72662309:54240555:A:C	1:54334288-54334688	2.80793	0.00933211	0.911325	0.604508	0.474918	YIPF1	0.115774
21657	rs5827848:33883821:TA:T	19:33903766-33904166	-2.80791	0.00933239	0.911325	-0.649025	-0.466146	CEBPG	-0.226692
21658	rs12940148:9264916:A:C	17:9359564-9359964	2.80786	0.00933361	0.911325	0.712261	1.0897	STX8	0.0211253
21659	rs116663793:10768989:G:A	1:10820956-10821356	2.80784	0.009334	0.911325	1.14637	-0.536282	CASZ1	-0.624039
21660	rs11309542:126527969:AT:A	5:126444471-126444871	2.80779	0.00933503	0.911325	0.593588	1.26029	C5orf63	0.123948
21661	rs11347371:123334816:CA:C	8:123248465-123248865	-2.80776	0.0093359	0.911325	-1.06735	0.594202	SMILR	#N/A
21662	rs13258858:27841212:G:A	8:27795171-27795571	-2.80775	0.009336	0.911325	-0.559924	-0.647959	MIR4287	#N/A
21663	rs9600146:74214856:G:A	13:74154658-74155058	2.80774	0.00933623	0.911325	0.673974	2.25103	LINC00392	#N/A
21664	rs7541614:18951811:G:A	1:19029810-19030210	2.80769	0.00933739	0.911325	0.613819	-0.67469	PAX7	#N/A
21665	rs12422908:107808787:C:T	12:107878017-107878417	2.80769	0.00933741	0.911325	0.855468	1.00827	BTBD11	0.991999
21666	rs1513155:117059636:G:A	3:116992135-116992535	2.80766	0.009338	0.911325	0.798888	1.09291	LINC00901	#N/A
21667	rs8127569:34756105:G:A	21:34791816-34792216	2.80763	0.00933877	0.911325	0.723392	-0.674494	IFNGR2	-0.347549
21668	rs4075817:71985171:A:G	3:71971478-71971878	2.80758	0.00933968	0.911325	1.38088	1.2018	PROK2	#N/A
21669	rs12432859	14:61570391-61570791	2.80756	0.0093403	0.911325	0.64928	1.091	TRMT5	-0.0223362
21670	rs11472441:46248838:C:CTT	20:46235685-46236085	2.80756	0.00934031	0.911325	0.57201	0.518847	NCOA3	0.472314
21671	rs62259304:41471043:C:T	3:41492056-41492456	2.80753	0.00934096	0.911325	0.784451	0.739419	CTNNB1	0.0514468
21672	rs4385650:2499898:G:C	1:2468727-2469127	-2.80748	0.00934189	0.911325	-1.27552	-0.366891	HES5	-0.532965
21673	rs10230329:99476160:T:A	7:99390512-99390912	2.80746	0.00934239	0.911325	0.697123	1.01858	CYP3A4	6.10776
21674	rs10230336:99476174:T:A	7:99390512-99390912	2.80746	0.00934239	0.911325	0.697123	1.01858	CYP3A4	6.10776
21675	rs79806472:22520661:C:T	20:22452172-22452572	2.80746	0.00934249	0.911325	1.42689	-0.456577	LOC284788	#N/A
21676	rs6446516:6625571:T:C	4:6695277-6695677	2.80745	0.00934266	0.911325	0.854531	-0.628246	S100P	-0.0995294
21677	rs2967401:82236201:T:G	16:82172659-82173059	-2.80743	0.00934305	0.911325	-0.733653	1.33707	MPHOSPH6	0.741009
21678	rs2129530	11:11431255-11431655	2.80742	0.00934337	0.911325	0.635699	-0.439691	CSNK2A3	-0.214064
21679	rs9808859:47720562:T:C	22:47766375-47766775	2.8074	0.0093438	0.911325	1.3906	-0.583733	LOC339685	-0.162249
21680	rs12624646:52849674:G:A	20:52811257-52811657	2.80739	0.00934391	0.911325	0.956287	0.950153	PFDN4	0.779332
21681	rs78117364:15169486:G:A	11:15130103-15130503	-2.80739	0.009344	0.911325	-1.02502	0.488487	INSC	1.25096
21682	rs67253259:62126373:G:A	4:62076274-62076674	-2.80738	0.00934411	0.911325	-0.892361	-0.57671	0	#N/A
21683	rs1744102:137308190:T:C	6:137407173-137407573	2.80738	0.00934416	0.911325	0.87076	0.468563	IL20RA	0.678933
21684	rs55933733:51421255:T:A	19:51472569-51472969	-2.80736	0.00934469	0.911325	-0.675609	0.557021	KLK6	3.29279
21685	rs149842899:36987738:C:T	17:37041637-37042037	-2.80731	0.00934577	0.911325	-1.16683	-0.678254	LASP1	-0.157971
21686	rs7283806:47265535:A:G	21:47250544-47250944	2.80731	0.00934581	0.911325	1.00711	-0.450996	LOC100129027	-0.110931
21687	rs76214244:231697389:C:T	2:231742224-231742624	2.80725	0.00934714	0.911325	1.2604	0.511558	LOC151484	-0.339734
21688	rs12692228:239495943:G:A	2:239554340-239554740	-2.80723	0.00934747	0.911325	-0.692579	1.22743	LINC01107	#N/A
21689	rs7598937:238355956:A:T	2:238449485-238449885	-2.80722	0.00934786	0.911325	-0.736317	0.462801	PRLH	#N/A
21690	rs303823:52210568:C:G	12:52301682-52302082	-2.8072	0.0093482	0.911325	-0.700581	-0.562616	ACVRL1	-0.0550879
21691	rs13042905:43379454:T:C	20:43478855-43479255	2.80718	0.0093486	0.911325	0.782774	-0.617246	YWHAB	0.00766337
21692	rs59961458:82030951:C:G	16:82093554-82093954	2.80718	0.00934869	0.911325	0.61091	0.41827	HSD17B2	0.56681
21693	rs1322062:117719337:C:T	9:117670381-117670781	-2.80717	0.00934885	0.911325	-1.19025	0.414132	TNFSF8	0.143358
21694	rs73565064:117719497:G:A	9:117670381-117670781	-2.80714	0.00934946	0.911325	-1.19029	0.414132	TNFSF8	0.143358
21695	rs113065687:47259780:C:T	21:47250544-47250944	2.80714	0.00934957	0.911325	1.05448	-0.450996	LOC100129027	-0.110931
21696	rs7979283:27411643:A:G	12:27405902-27406302	2.80712	0.00934987	0.911325	0.997074	1.25101	STK38L	0.544363
21697	rs28526568:27841194:C:A	8:27795171-27795571	-2.8071	0.00935052	0.911325	-0.559828	-0.647959	MIR4287	#N/A
21698	rs2079285:16141295:G:A	19:16174686-16175086	-2.80707	0.00935099	0.911325	-0.683576	0.657188	LINC01855	#N/A
21699	rs28378855:150805523:G:A	6:150839661-150840061	2.80703	0.00935208	0.911325	1.25573	-0.609128	PLEKHG1	-0.0918962
21700	rs4926329:68802314:G:C	1:68828857-68829257	-2.807	0.00935271	0.911325	-0.769688	0.873263	RPE65	0.309975
21701	rs73165329:45454171:T:C	22:45486554-45486954	2.80699	0.00935287	0.911325	0.71113	-0.4569	NUP50-DT	#N/A
21702	rs74389858:90473429:T:TG	9:90569145-90569545	-2.80697	0.00935322	0.911325	-1.1776	-0.670523	LOC497256	#N/A
21703	rs1873762:111409359:T:G	9:111343583-111343983	-2.80696	0.00935344	0.911325	-0.586336	-0.587827	ACTL7B	-0.12282
21704	rs12610412:2939401:C:G	19:2901758-2902158	-2.80691	0.00935454	0.911325	-1.07472	-0.365028	ZNF57	-0.464836
21705	rs6551347:88618085:A:T	3:88558683-88559083	2.80687	0.00935562	0.911325	0.720592	0.953726	CSNKA2IP	#N/A
21706	rs4960305:7349868:T:C	6:7413323-7413723	2.80686	0.00935563	0.911325	1.25012	0.510557	RIOK1	0.260982
21707	rs200016451:102122387:A:G	7:102110910-102111310	-2.80684	0.00935622	0.911325	-0.819755	-0.439204	MIR4467	#N/A
21708	rs1181196:54240170:T:C	1:54334288-54334688	2.80683	0.00935639	0.911325	0.604498	0.474918	YIPF1	0.115774
21709	rs141037678:90320046:ACATT:A	7:90389075-90389475	2.80682	0.00935668	0.911325	0.752338	1.0732	CDK14	-0.174081
21710	rs186800322:74522141:G:A	17:74593346-74593746	2.80682	0.00935669	0.911325	1.56875	-0.383436	ST6GALNAC2	-0.801314
21711	rs4771099:27907119:A:G	13:27980221-27980621	2.8068	0.00935717	0.911325	0.782443	-0.433532	GTF3A	0.0579389
21712	rs1826693:116569181:G:A	5:116513038-116513438	2.80679	0.00935725	0.911325	0.638112	0.619061	LINC00992	#N/A
21713	rs144795890:117738774:G:A	9:117670381-117670781	-2.80678	0.00935748	0.911325	-1.212	0.414132	TNFSF8	0.143358
21714	rs112891977:26804433:T:C	17:26855329-26855729	-2.80677	0.00935779	0.911325	-1.00773	-0.492237	FOXN1	-2.48567
21715	rs78157901:134287859:T:C	2:134256234-134256634	-2.80676	0.00935799	0.911325	-1.15507	0.597951	NCKAP5	0.552711
21716	rs4796379:6084543:G:T	17:6008267-6008667	2.80667	0.00936003	0.911325	1.79118	-0.465884	WSCD1	-1.13318
21717	rs75832965:7345290:C:T	6:7413323-7413723	2.80664	0.0093607	0.911325	1.22967	0.510557	RIOK1	0.260982
21718	rs10826612:29637488:A:C	10:29727951-29728351	-2.80663	0.00936081	0.911325	-0.643474	-0.739101	SVIL-AS1	-0.0364344
21719	rs56342847:88615281:T:C	3:88558683-88559083	2.80661	0.00936138	0.911325	0.720773	0.953726	CSNKA2IP	#N/A
21720	rs6518242:46846530:A:G	21:46933317-46933717	2.80658	0.00936196	0.911325	0.567569	-0.383371	SLC19A1	-1.09506
21721	rs62269507:88616004:G:A	3:88558683-88559083	2.80657	0.00936221	0.911325	0.720556	0.953726	CSNKA2IP	#N/A
21722	rs55686224:88616223:T:A	3:88558683-88559083	2.80657	0.00936221	0.911325	0.720556	0.953726	CSNKA2IP	#N/A
21723	rs9318205:74221740:C:T	13:74154658-74155058	2.80655	0.00936271	0.911325	0.658853	2.25103	LINC00392	#N/A
21724	rs10032278:6746278:T:C	4:6695277-6695677	2.80653	0.00936317	0.911325	0.904258	-0.628246	S100P	-0.0995294
21725	rs11742057:73059226:G:C	5:73116143-73116543	2.80648	0.00936425	0.911325	0.787896	-0.375288	ARHGEF28	1.61681
21726	rs113910923:42337661:G:A	4:42350228-42350628	-2.80647	0.00936431	0.911325	-0.794873	0.463791	LOC105374428	#N/A
21727	rs58268153:88615593:T:C	3:88558683-88559083	2.80646	0.0093646	0.911325	0.720583	0.953726	CSNKA2IP	#N/A
21728	rs61141278:88615901:G:A	3:88558683-88559083	2.80646	0.0093646	0.911325	0.720583	0.953726	CSNKA2IP	#N/A
21729	rs16988619	19:51380193-51380593	2.80646	0.0093646	0.911325	1.05391	0.613481	KLK2	0.238968
21730	rs141306236:88614645:T:TTG	3:88558683-88559083	2.80645	0.0093648	0.911325	0.720699	0.953726	CSNKA2IP	#N/A
21731	rs11861836:80289176:G:A	16:80292295-80292695	2.80639	0.00936615	0.911325	0.678205	0.791614	DYNLRB2	0.238118
21732	rs56390742:88615378:G:A	3:88558683-88559083	2.80635	0.00936698	0.911325	0.72061	0.953726	CSNKA2IP	#N/A
21733	rs58476668:47266358:C:T	21:47250544-47250944	2.80635	0.00936701	0.911325	1.00719	-0.450996	LOC100129027	-0.110931
21734	rs4244623:68810445:T:C	1:68828857-68829257	-2.80635	0.00936708	0.911325	-0.76834	0.873263	RPE65	0.309975
21735	rs66541674:25709178:G:A	14:25631644-25632044	2.80633	0.00936747	0.911325	1.19812	0.787602	STXBP6	1.76243
21736	rs2741394:52161097:T:C	20:52120037-52120437	2.80631	0.00936798	0.911325	0.627159	1.13925	LOC101927770	#N/A
21737	rs3731937:97166296:A:G	2:97078020-97078420	-2.80627	0.00936887	0.911325	-1.1294	0.665621	NCAPH	0.418092
21738	rs58762417:119509110:C:CA	8:119558811-119559211	2.80626	0.00936898	0.911325	1.09779	0.871304	SAMD12-AS1	1.97506
21739	rs750608:74734615:C:T	15:74818360-74818760	-2.80624	0.00936947	0.911325	-0.706141	0.672872	ARID3B	0.102502
21740	rs1862574:37830577:A:C	5:37738176-37738576	2.80622	0.00936986	0.911325	0.86758	0.44295	GDNF	#N/A
21741	rs11524285:136370101:C:T	9:136407165-136407565	2.80621	0.00937009	0.911325	1.17062	-0.571193	ADAMTSL2	-1.39856
21742	rs296742:50335086:T:C	12:50315731-50316131	-2.80621	0.00937014	0.911325	-0.933616	-0.545265	LINC02395	#N/A
21743	rs62132097:4083708:C:T	19:4158774-4159174	2.80618	0.00937073	0.911325	1.64376	-0.618844	CREB3L3	-0.983209
21744	rs113138253:2863675:C:T	19:2901758-2902158	-2.80617	0.00937111	0.911325	-1.10166	-0.365028	ZNF57	-0.464836
21745	rs6551349:88621745:T:G	3:88558683-88559083	2.80615	0.00937141	0.911325	0.720541	0.953726	CSNKA2IP	#N/A
21746	rs57062139:119947434:T:A	11:119981242-119981642	-2.80615	0.00937152	0.911325	-1.14776	-0.72476	TRIM29	-0.675157
21747	rs60932319:119947438:G:A	11:119981242-119981642	-2.80615	0.00937152	0.911325	-1.14776	-0.72476	TRIM29	-0.675157
21748	rs55703658:119947442:T:A	11:119981242-119981642	-2.80615	0.00937152	0.911325	-1.14776	-0.72476	TRIM29	-0.675157
21749	11:119947444:GA:G	11:119981242-119981642	-2.80615	0.00937152	0.911325	-1.14776	-0.72476	TRIM29	-0.675157
21750	rs73000776:119947449:A:G	11:119981242-119981642	-2.80615	0.00937152	0.911325	-1.14776	-0.72476	TRIM29	-0.675157
21751	rs73148578:88614838:G:A	3:88558683-88559083	2.80606	0.0093736	0.911372	0.720574	0.953726	CSNKA2IP	#N/A
21752	rs56355641:88615074:C:T	3:88558683-88559083	2.80606	0.0093736	0.911372	0.720574	0.953726	CSNKA2IP	#N/A
21753	rs11663864:55430573:G:A	18:55349627-55350027	2.80605	0.00937373	0.911372	0.516372	0.611163	LOC100505549	#N/A
21754	rs7428348:88619578:C:T	3:88558683-88559083	2.80605	0.00937373	0.911372	0.720476	0.953726	CSNKA2IP	#N/A
21755	rs751545:100058609:A:G	15:99973538-99973938	-2.80601	0.00937451	0.911399	-0.673968	-0.445845	MEF2A	-0.19031
21756	rs115020939:3463765:G:A	19:3483103-3483503	2.80598	0.00937527	0.911399	0.802824	-0.412352	SMIM24	-0.350093
21757	4:110977285:G:GGGC	4:110979840-110980240	-2.80598	0.0093753	0.911399	-0.96471	0.836962	ELOVL6	0.0702209
21758	rs11086449:52713520:A:AG	20:52724251-52724651	-2.80593	0.00937635	0.911437	-0.796179	3.3021	BCAS1	0.858426
21759	rs6437369:241777984:G:C	2:241815826-241816226	2.80585	0.00937824	0.911437	0.786415	-0.487619	AGXT	-0.854307
21760	rs4244621:68808277:C:T	1:68828857-68829257	-2.80577	0.00937998	0.911437	-0.768065	0.873263	RPE65	0.309975
21761	rs4244622:68808334:T:G	1:68828857-68829257	-2.80577	0.00937998	0.911437	-0.768065	0.873263	RPE65	0.309975
21762	rs73222750:94215170:T:G	12:94306091-94306491	-2.80574	0.00938069	0.911437	-1.52797	-0.599109	LOC105369911	-0.987971
21763	rs36165895:323296:G:C	7:304750-305150	2.8057	0.00938139	0.911437	1.74341	-0.38319	FAM20C	-1.09123
21764	rs77840636:14144605:A:T	7:14224093-14224493	-2.80569	0.00938177	0.911437	-0.690599	-0.683723	ETV1	-0.281765
21765	rs7075335:128864064:G:T	10:128961982-128962382	-2.80568	0.0093819	0.911437	-0.698057	1.74739	INSYN2A	5.16732
21766	rs112536732:72794992:CT:C	3:72788887-72789287	-2.80567	0.00938217	0.911437	-2.31925	-0.621595	LOC105377162	#N/A
21767	rs11523133:136370107:G:T	9:136407165-136407565	2.80564	0.00938293	0.911437	1.17075	-0.571193	ADAMTSL2	-1.39856
21768	rs2269894:136232758:T:C	9:136155982-136156382	2.80563	0.00938313	0.911437	0.863698	-0.443937	ABO	-0.665217
21769	rs7719197:148961778:G:A	5:149044072-149044472	2.80561	0.00938342	0.911437	0.712651	0.502763	PPARGC1B	-0.419825
21770	11:76530753:AAGAG:A	11:76510149-76510549	2.80558	0.00938426	0.911437	0.610271	0.434037	TSKU	2.48333
21771	rs55962528:23512756:T:TG	22:23599150-23599550	-2.80554	0.00938511	0.911437	-0.585594	-0.374592	FBXW4P1	-0.341042
21772	rs10404586:3419346:C:A	19:3483103-3483503	-2.80549	0.00938607	0.911437	-1.0723	-0.412352	SMIM24	-0.350093
21773	rs12257115:12616271:C:A	10:12626140-12626540	-2.80548	0.00938634	0.911437	-1.18024	0.611614	MIR4480	#N/A
21774	rs9294964:169559446:G:A	6:169569464-169569864	2.80548	0.0093865	0.911437	1.60155	-0.431748	LINC01615	#N/A
21775	rs2494:136229833:C:G	9:136155982-136156382	2.80547	0.00938655	0.911437	0.86112	-0.443937	ABO	-0.665217
21776	rs7598589:238355639:A:T	2:238449485-238449885	-2.80539	0.00938832	0.911437	-0.736313	0.462801	PRLH	#N/A
21777	rs74932933:54809286:G:A	14:54820809-54821209	2.80535	0.00938938	0.911437	1.34455	-0.51432	CDKN3	0.106934
21778	rs147046800:75684869:G:A	11:75782184-75782584	-2.8053	0.00939043	0.911437	-1.01387	0.55371	WNT11	0.326134
21779	rs139615883:97145653:G:T	2:97078020-97078420	-2.80529	0.00939072	0.911437	-1.08591	0.665621	NCAPH	0.418092
21780	rs4913446:68816523:G:A	12:68829586-68829986	-2.80524	0.00939166	0.911437	-0.630478	-0.64032	LINC02384	0.128469
21781	rs79362502:70682708:C:CTG	17:70653910-70654310	2.80523	0.00939196	0.911437	0.572216	-0.441024	LINC00511	-0.358751
21782	rs8106008:641631:C:T	19:738538-738938	-2.80523	0.00939202	0.911437	-0.934446	-0.48575	MISP	-0.139897
21783	rs9371029:17928462:A:G	6:17900222-17900622	-2.80521	0.00939244	0.911437	-0.745463	1.25007	KIF13A	-0.396549
21784	rs4595055:95336603:G:A	7:95320172-95320572	-2.8052	0.00939267	0.911437	-0.726136	-0.554782	DYNC1I1	-0.0696945
21785	rs367569373:474774:AG:A	5:557069-557469	-2.80511	0.00939473	0.911437	-0.58077	-0.676512	MIR4456	#N/A
21786	rs80161758:14144597:C:A	7:14224093-14224493	-2.80507	0.00939541	0.911437	-0.690423	-0.683723	ETV1	-0.281765
21787	rs16826955:231116577:C:T	2:231045968-231046368	2.80505	0.00939606	0.911437	0.598902	-0.596951	SP110	0.0375286
21788	rs80146373:22519656:G:A	20:22452172-22452572	2.80504	0.00939622	0.911437	1.42188	-0.456577	LOC284788	#N/A
21789	rs4739651	8:80605072-80605472	-2.80504	0.00939628	0.911437	-0.763986	0.423027	HEY1	-0.554007
21790	rs330314:30189029:G:A	18:30111205-30111605	-2.80501	0.00939696	0.911437	-0.808659	0.444608	WBP11P1	#N/A
21791	1:22519997:AT:A	1:22586296-22586696	2.80498	0.00939748	0.911437	0.696063	-0.415241	MIR4418	#N/A
21792	rs6824150:25466475:G:A	4:25542320-25542720	-2.80497	0.00939768	0.911437	-0.610417	0.628338	LOC101929161	#N/A
21793	rs72987150:5796141:T:C	19:5839614-5840014	-2.80493	0.00939861	0.911437	-0.690106	0.42638	FUT6	0.749872
21794	rs11667578:783544:T:G	19:738538-738938	2.80487	0.00939991	0.911437	0.817375	-0.48575	MISP	-0.139897
21795	rs9595278:45821689:A:G	13:45866344-45866744	-2.80485	0.00940038	0.911437	-0.556474	0.443052	SNORA31B	#N/A
21796	rs2336117:34179261:T:C	3:34131866-34132266	-2.80482	0.00940111	0.911437	-1.27494	0.748031	PDCD6IP	0.208882
21797	rs9526056:45884536:A:G	13:45866344-45866744	-2.80478	0.00940187	0.911437	-0.588507	0.443052	SNORA31B	#N/A
21798	rs74605936:578295:C:A	5:522293-522693	-2.80478	0.00940194	0.911437	-1.49008	-0.687962	SLC9A3	-0.398928
21799	rs56023709:87229344:A:C	16:87232013-87232413	2.80477	0.00940225	0.911437	0.65045	-0.555497	LOC101928708	#N/A
21800	rs17322173:67743590:T:C	5:67719083-67719483	-2.80477	0.00940227	0.911437	-1.28447	0.43213	PIK3R1	0.259952
21801	rs11986055	8:42193543-42193943	2.80471	0.00940359	0.911437	0.481494	2.45888	POLB	1.88394
21802	rs2294097	8:42193543-42193943	2.80471	0.00940359	0.911437	0.481494	2.45888	POLB	1.88394
21803	rs10151745:94558887:T:C	14:94569168-94569568	2.8047	0.00940385	0.911437	0.641831	-0.467352	IFI27	-0.201381
21804	rs77240046:194738474:G:A	3:194808328-194808728	2.80463	0.00940542	0.911437	1.81629	1.43449	XXYLT1-AS1	#N/A
21805	rs73380641:47259221:T:C	21:47250544-47250944	2.80461	0.00940565	0.911437	1.07026	-0.450996	LOC100129027	-0.110931
21806	rs11903363:231829169:C:T	2:231737691-231738091	2.80458	0.00940643	0.911437	1.27606	1.09676	ITM2C	0.019145
21807	rs56003700:771356:A:T	19:823539-823939	-2.80454	0.00940727	0.911437	-1.28364	-0.682964	PLPPR3	-0.310077
21808	rs17022499:94901589:T:A	12:94955759-94956159	2.80454	0.00940727	0.911437	0.711081	0.7251	MIR5700	#N/A
21809	rs11862145:80289268:C:A	16:80292295-80292695	2.80452	0.0094077	0.911437	0.678098	0.791614	DYNLRB2	0.238118
21810	rs73565054:117701987:C:A	9:117670381-117670781	-2.80452	0.00940787	0.911437	-1.18814	0.414132	TNFSF8	0.143358
21811	rs73565056:117702157:C:T	9:117670381-117670781	-2.80452	0.00940787	0.911437	-1.18814	0.414132	TNFSF8	0.143358
21812	rs12471688	2:235887978-235888378	2.80451	0.00940791	0.911437	0.902036	-0.478246	0	#N/A
21813	rs4868419:173980652:G:T	5:173999522-173999922	-2.80451	0.00940791	0.911437	-0.590048	1.4367	MSX2	0.00218453
21814	rs7601503:98821749:T:A	2:98914741-98915141	-2.8045	0.00940825	0.911437	-0.98395	-0.709931	CNGA3	#N/A
21815	rs9919329	1:68017932-68018332	-2.80449	0.00940836	0.911437	-0.762324	0.350654	SERBP1	0.11854
21816	rs330261	11:36382955-36383355	2.80447	0.00940886	0.911437	0.602094	1.9422	PRR5L	1.5072
21817	rs12645918:148320199:C:T	4:148260270-148260670	2.80445	0.00940924	0.911437	0.9641	-0.502738	MIR548G	#N/A
21818	rs62135589:37861190:G:A	2:37843609-37844009	2.80445	0.00940931	0.911437	0.965543	0.701053	CDC42EP3	-0.152944
21819	rs177255:234747414:C:T	2:234666799-234667199	-2.80441	0.00941025	0.911437	-0.665728	0.392424	UGT1A1	1.0818
21820	rs77562613:130306292:A:C	5:130228687-130229087	2.8044	0.0094105	0.911437	0.596529	0.653376	HINT1	0.118367
21821	rs76253209:31111301:G:A	12:31158851-31159251	-2.80437	0.00941101	0.911437	-1.22667	-0.542002	DDX11-AS1	-0.885502
21822	rs7796900:12101566:G:A	7:12114494-12114894	-2.80437	0.00941109	0.911437	-0.637981	0.547167	TMEM106B	0.751905
21823	rs73380639:47259186:T:C	21:47250544-47250944	2.80435	0.00941152	0.911437	1.0717	-0.450996	LOC100129027	-0.110931
21824	rs11996708:42135272:C:T	8:42193543-42193943	2.80434	0.00941175	0.911437	0.48159	2.45888	POLB	1.88394
21825	rs2839491	21:43771156-43771556	2.80433	0.00941211	0.911437	0.723201	-0.727731	TFF2	-0.375105
21826	rs60879458:44248419:CT:C	1:44333619-44334019	2.80431	0.00941249	0.911437	0.639545	-0.46509	MIR6079	#N/A
21827	rs6116807	20:5461870-5462270	-2.80431	0.00941253	0.911437	-0.762316	0.88602	LOC643406	#N/A
21828	rs66717947:62124807:A:G	4:62076274-62076674	-2.8043	0.00941267	0.911437	-0.890431	-0.57671	0	#N/A
21829	rs2058203:61523004:C:G	17:61484046-61484446	-2.80428	0.00941318	0.911437	-0.812512	0.436743	CYB561	0.0525016
21830	rs112797371:79319618:C:T	17:79309557-79309957	-2.80427	0.00941327	0.911437	-0.909594	-0.779898	LINC00482	#N/A
21831	rs28507496:136081598:C:T	9:136126038-136126438	-2.80427	0.00941332	0.911437	-0.642736	-0.834827	ABO	-0.665217
21832	rs59896310:15179250:G:GT	3:15228090-15228490	2.80422	0.00941443	0.911437	0.736846	1.75288	COL6A4P1	3.11837
21833	rs149457539:75686469:G:C	11:75782184-75782584	-2.80421	0.00941466	0.911437	-1.01059	0.55371	WNT11	0.326134
21834	rs7622435	3:194662832-194663232	2.8042	0.00941481	0.911437	0.699822	1.02268	XXYLT1-AS1	#N/A
21835	rs2934683:51058511:G:A	14:51146385-51146785	2.80419	0.00941503	0.911437	0.534918	-0.481604	SAV1	-0.697369
21836	rs9868185:121657593:A:G	3:121670054-121670454	-2.80419	0.00941516	0.911437	-0.660164	1.31298	SLC15A2	1.37008
21837	rs874742	3:121670054-121670454	-2.80419	0.00941516	0.911437	-0.660164	1.31298	SLC15A2	1.37008
21838	rs874741	3:121670054-121670454	-2.80419	0.00941516	0.911437	-0.660164	1.31298	SLC15A2	1.37008
21839	rs7613601	3:88558683-88559083	2.80416	0.00941579	0.911437	0.719325	0.953726	CSNKA2IP	#N/A
21840	rs17151483:8266215:C:T	8:8236588-8236988	2.80416	0.00941591	0.911437	0.935548	-0.397098	PRAG1	0.59273
21841	rs10758473:38122800:C:T	9:38033943-38034343	-2.80414	0.00941617	0.911437	-0.789902	0.847022	SHB	0.863341
21842	rs34425224:166803709:T:TC	1:166871471-166871871	2.80413	0.00941652	0.911437	0.761579	0.580098	TADA1	0.500663
21843	rs10197384:46520384:G:T	2:46456595-46456995	2.80409	0.00941732	0.911437	1.34412	0.749215	EPAS1	-0.235572
21844	rs10405149:3419236:A:G	19:3483103-3483503	-2.80409	0.00941747	0.911437	-1.06948	-0.412352	SMIM24	-0.350093
21845	rs60234517:61522084:G:A	17:61484046-61484446	-2.80406	0.00941812	0.911437	-0.812468	0.436743	CYB561	0.0525016
21846	rs28411081:10059524:G:C	8:9988811-9989211	-2.80405	0.00941831	0.911437	-0.717263	1.35842	MSRA	0.402217
21847	rs2164339:1122655:C:G	16:1149965-1150365	2.80402	0.00941902	0.911437	0.709384	-0.444053	C1QTNF8	-0.0917993
21848	rs2073664:42231786:G:A	8:42193543-42193943	2.80402	0.00941904	0.911437	0.485081	2.45888	POLB	1.88394
21849	rs7580912	2:231045968-231046368	2.80399	0.00941971	0.911437	0.602014	-0.596951	SP110	0.0375286
21850	rs2733310:57498691:T:G	15:57493791-57494191	2.80398	0.00941975	0.911437	0.583986	-0.608192	TCF12	-0.101362
21851	rs73573185:119531171:G:T	11:119610538-119610938	2.80397	0.00942014	0.911437	1.18042	-0.528836	LOC102724301	0.0645757
21852	rs7554414:166803004:A:G	1:166871471-166871871	2.80394	0.00942081	0.911437	0.761451	0.580098	TADA1	0.500663
21853	rs28578626:1791779:G:C	4:1762897-1763297	-2.8039	0.00942158	0.911437	-2.22012	0.631691	FGFR3	0.364939
21854	rs4973357:231829006:G:C	2:231737691-231738091	2.8039	0.00942162	0.911437	1.27498	1.09676	ITM2C	0.019145
21855	rs1807613:28002451:G:C	22:28065383-28065783	2.80389	0.00942192	0.911437	0.730224	-0.465401	MN1	0.187696
21856	rs11809147:100791232:A:T	1:100846255-100846655	-2.80388	0.00942211	0.911437	-0.96321	-0.983051	CDC14A	-0.719171
21857	rs45563634:110168161:C:T	11:110079671-110080071	2.80382	0.00942328	0.911437	1.06542	1.35333	RDX	0.526658
21858	rs28374096:136235100:G:C	9:136155982-136156382	2.80381	0.00942355	0.911437	0.865376	-0.443937	ABO	-0.665217
21859	rs113278614:107261209:C:T	8:107220970-107221370	2.8038	0.00942383	0.911437	1.29221	0.736458	OXR1	-0.450538
21860	rs17065121:56200182:C:T	18:56121918-56122318	-2.80379	0.00942398	0.911437	-1.05314	-0.564193	MIR3591	#N/A
21861	rs55762450:3448867:C:A	1:3471706-3472106	2.80379	0.00942405	0.911437	0.864055	-0.510531	MIR551A	#N/A
21862	rs191169:64808787:A:G	3:64785296-64785696	2.80378	0.00942427	0.911437	0.837475	0.685841	ADAMTS9	0.840145
21863	rs59475401:43500522:G:T	22:43403470-43403870	-2.80378	0.00942428	0.911437	-1.08774	-0.494939	PACSIN2	-0.517018
21864	rs9465695:20320185:G:A	6:20336068-20336468	-2.80372	0.0094256	0.911437	-0.561512	1.07476	E2F3	0.739743
21865	rs12072124:178366990:G:A	1:178310352-178310752	2.80371	0.00942587	0.911437	0.790647	0.622352	RASAL2	1.75477
21866	rs5835890:162869653:GA:G	2:162884191-162884591	-2.8037	0.009426	0.911437	-0.652908	0.652042	DPP4	-0.0540643
21867	rs2042069:162869670:C:T	2:162884191-162884591	-2.8037	0.009426	0.911437	-0.652908	0.652042	DPP4	-0.0540643
21868	rs70962981:112817916:ACT:A	2:112732642-112733042	-2.80366	0.00942705	0.911437	-0.77779	0.467208	MERTK	2.49161
21869	rs666750	1:31122350-31122750	-2.80365	0.00942712	0.911437	-0.719225	-0.391025	MATN1-AS1	-0.313918
21870	rs11180612	12:76060102-76060502	2.80364	0.00942742	0.911437	0.997924	0.417792	KRR1	0.272079
21871	rs1588789:25460496:G:T	4:25542320-25542720	2.8036	0.00942825	0.911437	0.650529	0.628338	LOC101929161	#N/A
21872	rs518653:31085726:A:G	1:31122350-31122750	-2.8036	0.00942826	0.911437	-0.719192	-0.391025	MATN1-AS1	-0.313918
21873	rs3741260	11:61248460-61248860	-2.8036	0.0094284	0.911437	-0.787581	-0.441316	PPP1R32	0.143566
21874	rs59197380:27903218:C:A	13:27980221-27980621	2.80359	0.00942858	0.911437	0.784207	-0.433532	GTF3A	0.0579389
21875	6:167789890:C:A	6:167814936-167815336	2.80357	0.00942898	0.911437	1.32786	0.583379	TCP10	0.974455
21876	rs492264:31085175:C:G	1:31122350-31122750	-2.80355	0.00942941	0.911437	-0.719159	-0.391025	MATN1-AS1	-0.313918
21877	rs60598949:125129271:C:T	9:125110016-125110416	-2.8035	0.00943059	0.911437	-1.40261	-0.618564	PTGS1	0.193416
21878	rs6489530	12:4396991-4397391	2.80349	0.00943067	0.911437	0.925211	0.448057	CCND2-AS1	0.190819
21879	rs35427546:11062849:G:A	2:11013924-11014324	2.80344	0.00943187	0.911437	0.739586	-0.510052	LINC01954	-0.905599
21880	rs11733102:55461034:T:C	4:55434363-55434763	-2.80342	0.00943234	0.911437	-0.620199	0.507322	LINC02260	0.0779813
21881	rs11620666:91027223:C:T	14:90969992-90970392	2.80339	0.00943303	0.911437	0.804012	2.14347	LOC105370619	#N/A
21882	rs7237117:56136222:A:G	18:56121918-56122318	2.80339	0.0094331	0.911437	0.942814	-0.564193	MIR3591	#N/A
21883	rs11209264:68813000:T:C	1:68828857-68829257	-2.80338	0.00943315	0.911437	-0.768306	0.873263	RPE65	0.309975
21884	rs12350138:108086523:T:C	9:108108387-108108787	2.80337	0.00943343	0.911437	0.739263	1.27748	SLC44A1	0.170189
21885	rs79240729:42216523:G:T	6:42278814-42279214	-2.80336	0.00943374	0.911437	-1.79312	1.04094	MRPS10	0.491423
21886	rs321895:48909385:A:G	18:48951898-48952298	-2.80331	0.00943483	0.911437	-1.42212	0.655651	LINC01630	2.52016
21887	rs330313:30189139:C:T	18:30111205-30111605	-2.8033	0.00943492	0.911437	-0.809361	0.444608	WBP11P1	#N/A
21888	rs2910702:37828304:C:T	5:37738176-37738576	2.8033	0.009435	0.911437	0.867348	0.44295	GDNF	#N/A
21889	rs10402594:43956158:C:T	19:43954837-43955237	2.80327	0.00943561	0.911437	1.40604	-0.505797	LYPD3	-0.224436
21890	rs1892028:201336641:G:A	1:201376002-201376402	-2.80327	0.00943563	0.911437	-0.688397	0.464992	LAD1	0.354788
21891	rs2957658:10393468:G:A	11:10373224-10373624	2.80327	0.00943568	0.911437	0.690487	-0.428187	CAND1.11	#N/A
21892	rs77057768:39797939:G:A	4:39708003-39708403	2.80326	0.009436	0.911437	1.02909	0.848925	UBE2K	0.183476
21893	rs56948381:6613474:C:T	17:6538962-6539362	2.80323	0.00943646	0.911437	1.25293	-0.571399	KIAA0753	-0.090007
21894	rs4517098:144118550:A:G	8:144028942-144029342	-2.80323	0.00943659	0.911437	-0.734968	-0.464999	CYP11B2	#N/A
21895	rs372322567:1042723:GTAGA:G	5:979463-979863	2.80322	0.00943673	0.911437	1.04852	0.461159	LOC100506688	0.058141
21896	rs2591068:57495687:C:G	15:57493791-57494191	2.80322	0.00943675	0.911437	0.585044	-0.608192	TCF12	-0.101362
21897	rs765058	20:52786731-52787131	-2.80321	0.00943698	0.911437	-0.569662	3.2185	CYP24A1	15.0677
21898	rs72089663:24921529:GTTGA:G	1:24885599-24885999	2.80321	0.00943706	0.911437	0.904834	-0.441098	NCMAP	-0.82688
21899	rs12292717:12436972:T:C	11:12530797-12531197	-2.8032	0.00943721	0.911437	-0.694167	0.652992	PARVA	0.0440626
21900	rs13432426:238388631:T:G	2:238456396-238456796	-2.80319	0.00943743	0.911437	-0.639953	1.23955	PRLH	#N/A
21901	rs17157338	11:62225988-62226388	2.80318	0.00943775	0.911437	0.55684	-0.475089	SCGB1A1	-0.0815194
21902	rs12915616:71639634:A:G	15:71587663-71588063	-2.80314	0.00943868	0.911447	-0.642368	0.432996	THSD4-AS1	#N/A
21903	rs8104762	19:843443-843843	-2.80313	0.00943871	0.911447	-0.776056	-0.520744	PRTN3	#N/A
21904	rs72302849:18090003:GAACC:G	7:18057745-18058145	-2.80308	0.00943991	0.911484	-0.685325	-0.705057	PRPS1L1	#N/A
21905	rs10979428:111408370:G:C	9:111343583-111343983	-2.80308	0.00943995	0.911484	-0.585837	-0.587827	ACTL7B	-0.12282
21906	rs11477816:52022679:CA:C	20:52120037-52120437	2.80304	0.00944088	0.91153	0.915652	1.13925	LOC101927770	#N/A
21907	rs35174515:30189618:C:T	18:30111205-30111605	-2.80302	0.0094413	0.91153	-0.809207	0.444608	WBP11P1	#N/A
21908	rs9846702:156752917:A:G	3:156833074-156833474	-2.80299	0.00944193	0.911542	-1.17081	0.419602	LINC00880	3.50186
21909	rs10956698:134263339:C:T	8:134331142-134331542	2.80296	0.0094426	0.911542	1.20916	-0.600178	NDRG1	-0.329142
21910	rs1515654:235013747:C:T	1:234985542-234985942	-2.80295	0.00944286	0.911542	-0.642121	0.478749	PP2672	#N/A
21911	rs743368	22:24990127-24990527	-2.80294	0.00944314	0.911542	-1.0529	0.434723	LRRC75B	1.10992
21912	rs10153199	16:882652-883052	2.8029	0.009444	0.911582	0.509816	-0.404119	PRR25	#N/A
21913	rs10462642:7270814:T:C	5:7193614-7194014	-2.80288	0.00944442	0.911582	-0.690543	0.970901	MIR4454	#N/A
21914	rs11203418:17837759:A:G	1:17829648-17830048	2.80284	0.0094453	0.911597	1.01763	0.464339	ARHGEF10L	0.610109
21915	rs76488692:19037848:G:C	1:19029810-19030210	-2.80282	0.00944582	0.911597	-1.21696	-0.67469	PAX7	#N/A
21916	rs74001065:898422:G:A	16:882652-883052	2.80281	0.00944604	0.911597	1.34823	-0.404119	PRR25	#N/A
21917	rs12902294:78942339:T:C	15:79032576-79032976	2.80275	0.00944728	0.911597	0.64723	0.572864	LOC646938	#N/A
21918	rs12958967	18:55349627-55350027	2.80274	0.00944757	0.911597	0.956289	0.611163	LOC100505549	#N/A
21919	rs6431630:234677386:G:A	2:234668672-234669072	2.80273	0.00944782	0.911597	0.787325	0.640295	UGT1A1	1.0818
21920	rs61856103:5061541:G:A	10:5067662-5068062	2.80272	0.00944789	0.911597	0.795198	-0.595631	AKR1C2	-0.247367
21921	rs12986362:2489063:C:T	19:2579213-2579613	-2.80271	0.0094481	0.911597	-0.849694	-0.405768	MIR7850	#N/A
21922	rs4663525:235853314:T:C	2:235887978-235888378	-2.8027	0.00944846	0.911597	-1.15367	-0.478246	0	#N/A
21923	rs7204060:53876607:G:T	16:53779696-53780096	2.80266	0.00944943	0.911606	0.647076	1.68766	FTO	0.311997
21924	rs6018607:46263530:A:G	20:46235685-46236085	2.80263	0.00944992	0.911606	0.571171	0.518847	NCOA3	0.472314
21925	rs7205213:53876566:C:T	16:53779696-53780096	2.80262	0.00945022	0.911606	0.646628	1.68766	FTO	0.311997
21926	rs7320885:45882162:A:G	13:45866344-45866744	-2.80259	0.00945099	0.911606	-0.584472	0.443052	SNORA31B	#N/A
21927	rs9886679:140493027:A:G	9:140583162-140583562	-2.80256	0.00945146	0.911606	-0.989447	0.935547	EHMT1	-0.056778
21928	rs60791355:182038135:A:G	1:182070730-182071130	-2.80253	0.00945229	0.911606	-0.887067	0.684299	ZNF648	0.187766
21929	1:182038137:A:AG	1:182070730-182071130	-2.80253	0.00945229	0.911606	-0.887067	0.684299	ZNF648	0.187766
21930	rs56348832:42820471:G:A	21:42836899-42837299	-2.80253	0.0094523	0.911606	-1.25931	-0.529857	MX1	1.37859
21931	rs9911133:75035277:A:T	17:75120591-75120991	-2.80252	0.00945242	0.911606	-0.860994	1.03981	SEC14L1	1.62824
21932	rs16911296:12436827:G:A	11:12530797-12531197	-2.8025	0.00945298	0.911606	-0.693937	0.652992	PARVA	0.0440626
21933	rs6746762:8635216:C:T	2:8544006-8544406	-2.80244	0.00945427	0.911606	-0.957982	-0.460791	LINC00299	-0.285791
21934	rs7584706:28691971:G:A	2:28668735-28669135	-2.80243	0.00945439	0.911606	-1.23602	0.849148	PLB1	2.76765
21935	rs59061776:22521065:C:T	20:22452172-22452572	2.80241	0.00945502	0.911606	1.42861	-0.456577	LOC284788	#N/A
21936	rs10739263:111405883:A:T	9:111343583-111343983	-2.8024	0.00945507	0.911606	-0.58575	-0.587827	ACTL7B	-0.12282
21937	rs2870262:52161839:A:G	20:52120037-52120437	2.80239	0.00945537	0.911606	0.625774	1.13925	LOC101927770	#N/A
21938	rs12354614:120878807:C:T	10:120904369-120904769	2.80239	0.00945544	0.911606	0.616364	0.529506	SFXN4	0.358676
21939	rs113748502:17736905:G:A	1:17829648-17830048	2.80232	0.00945701	0.911711	1.25329	0.464339	ARHGEF10L	0.610109
21940	rs4807579:4306577:A:G	19:4270111-4270511	-2.80227	0.00945811	0.911711	-0.564692	2.21856	SHD	0.973322
21941	rs4847215:95241958:C:G	1:95288671-95289071	-2.80223	0.00945903	0.911711	-0.520426	-0.452179	SLC44A3	-0.15955
21942	rs575023:48250152:T:C	20:48228731-48229131	2.80222	0.00945911	0.911711	1.30039	-0.537874	PTGIS	#N/A
21943	rs145648191:107260517:TA:T	8:107220970-107221370	2.80222	0.00945928	0.911711	1.28888	0.736458	OXR1	-0.450538
21944	rs57269458:108726667:T:C	4:108713891-108714291	-2.80221	0.00945934	0.911711	-1.64815	0.680316	SGMS2	0.644136
21945	rs6993673:107260280:C:A	8:107220970-107221370	2.8022	0.00945955	0.911711	1.28703	0.736458	OXR1	-0.450538
21946	rs11857508:99941988:T:C	15:99973538-99973938	-2.80216	0.0094605	0.911728	-0.95999	-0.445845	MEF2A	-0.19031
21947	rs10402947:3419326:G:A	19:3483103-3483503	-2.80213	0.00946123	0.911728	-1.07063	-0.412352	SMIM24	-0.350093
21948	rs10416221:46999977:A:G	19:46931920-46932320	-2.80212	0.00946134	0.911728	-0.734109	0.895486	CCDC8	0.00654629
21949	rs61963337:110918621:G:A	13:111005625-111006025	-2.8021	0.00946181	0.911728	-0.793382	-0.382933	MIR8073	#N/A
21950	rs11729519:38255899:T:G	4:38244750-38245150	-2.8021	0.00946188	0.911728	-0.848661	-0.655934	TBC1D1	0.793038
21951	rs7995793	13:24897763-24898163	2.80204	0.00946332	0.911825	0.882036	-0.9071	LINC00566	#N/A
21952	rs16958477	15:74249129-74249529	2.80198	0.0094645	0.911829	0.550282	-0.674311	LOXL1-AS1	-0.580269
21953	rs2870261:52161798:C:G	20:52120037-52120437	2.80197	0.00946476	0.911829	0.625693	1.13925	LOC101927770	#N/A
21954	rs274654:6700079:T:C	5:6636402-6636802	2.80194	0.00946542	0.911829	0.644941	-0.586134	SRD5A1	-0.125092
21955	rs112271560:52038891:T:TC	3:52121765-52122165	-2.80193	0.00946561	0.911829	-1.10168	-0.603617	LINC00696	#N/A
21956	rs1812181:51052669:C:T	14:51146385-51146785	2.80193	0.00946579	0.911829	0.533108	-0.481604	SAV1	-0.697369
21957	rs8138612:37663390:T:C	22:37742180-37742580	-2.80188	0.00946685	0.911829	-0.681342	-0.495679	LOC100506271	-0.657228
21958	rs7501858	17:42452125-42452525	-2.80187	0.00946699	0.911829	-0.698209	-0.560751	FAM171A2	-0.792997
21959	rs76263573:41873702:C:T	1:41918520-41918920	2.80183	0.00946803	0.911829	1.41237	0.503059	EDN2	1.48934
21960	rs60141505:6613513:C:G	17:6538962-6539362	2.80181	0.00946827	0.911829	1.25209	-0.571399	KIAA0753	-0.090007
21961	rs1240375:88733192:C:T	10:88739820-88740220	2.80181	0.00946847	0.911829	0.623552	-0.443184	AGAP11	#N/A
21962	rs760560	16:882652-883052	-2.8018	0.00946869	0.911829	-0.641834	-0.404119	PRR25	#N/A
21963	rs57997710:148329382:G:T	4:148260270-148260670	2.80179	0.00946889	0.911829	0.951427	-0.502738	MIR548G	#N/A
21964	rs6509829:54414892:C:T	19:54367674-54368074	-2.80177	0.0094692	0.911829	-1.06173	0.448065	MYADM	0.739499
21965	rs6434900	2:197871256-197871656	2.80176	0.00946939	0.911829	0.540814	1.03746	PGAP1	0.357156
21966	rs1240376:88733150:G:A	10:88739820-88740220	2.80161	0.00947295	0.912019	0.623503	-0.443184	AGAP11	#N/A
21967	rs140630764:19038806:T:TC	1:19029810-19030210	-2.80156	0.00947398	0.912019	-1.21784	-0.67469	PAX7	#N/A
21968	rs10455979:166995260:C:G	6:167009500-167009900	2.80154	0.00947437	0.912019	0.603236	0.677471	RPS6KA2	0.580144
21969	rs7872919:124795218:T:A	9:124821873-124822273	-2.80151	0.00947506	0.912019	-1.2326	-0.668858	TTLL11	-0.21813
21970	rs330328:30197920:C:A	18:30111205-30111605	-2.80144	0.00947667	0.912019	-0.807176	0.444608	WBP11P1	#N/A
21971	rs34752169:169118135:A:G	2:169206841-169207241	2.80141	0.00947733	0.912019	0.740018	0.423431	STK39	0.993364
21972	rs760536:166814356:G:A	1:166871471-166871871	2.8014	0.00947759	0.912019	0.665537	0.580098	TADA1	0.500663
21973	rs12609268	19:2901758-2902158	-2.80138	0.00947795	0.912019	-1.05245	-0.365028	ZNF57	-0.464836
21974	rs34090973:42524892:C:T	17:42452125-42452525	-2.80138	0.009478	0.912019	-0.700277	-0.560751	FAM171A2	-0.792997
21975	rs34255913:24919812:TA:T	1:24885599-24885999	2.80138	0.00947805	0.912019	0.909803	-0.441098	NCMAP	-0.82688
21976	rs7244201:2614147:C:T	18:2592678-2593078	-2.80137	0.00947834	0.912019	-0.77164	0.428802	NDC80	0.324364
21977	rs66472521:95106043:G:A	1:95142227-95142627	-2.80131	0.00947952	0.912019	-0.714499	0.476808	MIR378G	#N/A
21978	rs9439682:19038536:A:G	1:19029810-19030210	-2.80122	0.00948164	0.912019	-1.21727	-0.67469	PAX7	#N/A
21979	rs35716888:124695341:AT:A	3:124679071-124679471	2.80121	0.0094818	0.912019	0.574882	-0.397268	MUC13	-0.699879
21980	rs148825760:173130465:A:T	2:173194937-173195337	-2.8012	0.00948203	0.912019	-0.708789	-0.481893	ITGA6	-0.46229
21981	rs112318115:107259527:A:T	8:107220970-107221370	2.8012	0.00948207	0.912019	1.28323	0.736458	OXR1	-0.450538
21982	rs9674448:1134072:A:G	17:1112203-1112603	2.80116	0.00948305	0.912019	0.886139	0.60526	ABR	-0.198771
21983	rs330265:30205463:G:A	18:30111205-30111605	-2.80108	0.00948466	0.912019	-0.809899	0.444608	WBP11P1	#N/A
21984	17:19410685:GT:G	17:19363059-19363459	-2.80106	0.00948523	0.912019	-1.48967	0.641163	RNF112	-1.10619
21985	rs78153411:110110204:C:T	11:110079671-110080071	2.80103	0.00948583	0.912019	1.05715	1.35333	RDX	0.526658
21986	rs12287110:2771120:A:T	11:2858242-2858642	-2.80103	0.0094859	0.912019	-0.949073	-0.48809	KCNQ1-AS1	#N/A
21987	rs7856407:115327658:A:G	9:115312878-115313278	-2.80101	0.00948635	0.912019	-0.692435	1.52017	C9orf147	#N/A
21988	rs7196932:88623699:A:T	16:88569834-88570234	-2.80097	0.00948733	0.912019	-1.13278	1.34621	LOC100128882	0.629247
21989	rs10060101:130319652:A:T	5:130228687-130229087	2.80096	0.00948749	0.912019	0.597536	0.653376	HINT1	0.118367
21990	rs4252427:142623357:A:G	7:142606701-142607101	2.80096	0.00948756	0.912019	1.26474	0.751629	TRPV6	7.03175
21991	rs79849547:124797992:C:A	9:124821873-124822273	-2.80094	0.00948789	0.912019	-1.2321	-0.668858	TTLL11	-0.21813
21992	rs7023298:124798773:C:T	9:124821873-124822273	-2.80094	0.00948789	0.912019	-1.2321	-0.668858	TTLL11	-0.21813
21993	rs72860121:10752579:T:G	1:10820956-10821356	2.80094	0.0094879	0.912019	0.9237	-0.536282	CASZ1	-0.624039
21994	rs113819953:18719281:A:G	1:18727066-18727466	-2.80093	0.00948812	0.912019	-1.40204	-0.419909	KLHDC7A	-1.79841
21995	4:42301844:C:CA	4:42350228-42350628	-2.80089	0.00948896	0.912019	-0.691821	0.463791	LOC105374428	#N/A
21996	rs35747238:73196826:CT:C	2:73155270-73155670	-2.80089	0.00948903	0.912019	-1.03386	-0.561818	EMX1	-0.839089
21997	rs113576326:41860853:C:G	1:41918520-41918920	2.80088	0.00948922	0.912019	1.41105	0.503059	EDN2	1.48934
21998	rs146584407:41860982:C:T	1:41918520-41918920	2.80088	0.00948922	0.912019	1.41105	0.503059	EDN2	1.48934
21999	rs151306234:33992748:C:A	13:34083847-34084247	-2.80087	0.00948957	0.912019	-1.06889	0.572308	STARD13	-0.226049
22000	rs17570:33878837:G:A	19:33903766-33904166	-2.80086	0.00948974	0.912019	-0.621417	-0.466146	CEBPG	-0.226692
22001	rs11986872:144119623:T:C	8:144028942-144029342	-2.80083	0.00949042	0.912019	-0.733133	-0.464999	CYP11B2	#N/A
22002	rs113957597:41861393:C:T	1:41918520-41918920	2.8008	0.00949099	0.912019	1.41097	0.503059	EDN2	1.48934
22003	rs2359608	4:7736448-7736848	2.80078	0.00949142	0.912019	0.640552	-0.575205	AFAP1-AS1	-0.328332
22004	rs11742405:67741150:C:A	5:67719083-67719483	-2.80078	0.00949162	0.912019	-1.28018	0.43213	PIK3R1	0.259952
22005	rs17256228:67741508:C:T	5:67719083-67719483	-2.80078	0.00949162	0.912019	-1.28018	0.43213	PIK3R1	0.259952
22006	rs55938024:67742038:G:A	5:67719083-67719483	-2.80078	0.00949162	0.912019	-1.28018	0.43213	PIK3R1	0.259952
22007	rs12944805	17:9359564-9359964	2.80067	0.00949387	0.912019	0.707476	1.0897	STX8	0.0211253
22008	rs2073663:42232160:C:T	8:42193543-42193943	2.80067	0.00949395	0.912019	0.484678	2.45888	POLB	1.88394
22009	rs1890641:16943412:T:A	9:16954018-16954418	-2.80064	0.00949459	0.912019	-0.545815	1.37637	BNC2	#N/A
22010	rs1098077:31190196:G:A	3:31245809-31246209	2.80064	0.00949463	0.912019	0.727114	0.694559	MIR466	#N/A
22011	rs2202531:114630313:G:C	3:114621712-114622112	-2.80063	0.00949479	0.912019	-0.796886	1.09668	ZBTB20	-0.0970699
22012	rs73398179:38177981:G:A	21:38256107-38256507	-2.80059	0.00949589	0.912019	-0.939203	-0.576794	HLCS	-0.421933
22013	rs79917596:24889357:A:G	1:24966400-24966800	-2.80058	0.00949608	0.912019	-1.10312	0.585714	SRRM1	-0.047792
22014	rs4977021:143676026:C:T	8:143758006-143758406	2.80056	0.00949644	0.912019	0.78335	-0.432875	PSCA	-0.669792
22015	rs9888189:2770777:C:T	11:2858242-2858642	-2.80056	0.00949652	0.912019	-0.949727	-0.48809	KCNQ1-AS1	#N/A
22016	rs61799103:115962536:C:T	1:115973374-115973774	-2.80052	0.00949727	0.912019	-0.769514	0.609719	NGF	0.606491
22017	rs28719645:53059553:G:A	3:53118440-53118840	2.80049	0.00949793	0.912019	0.75284	0.547861	SFMBT1	-0.0623155
22018	rs9822686:53061683:G:A	3:53118440-53118840	2.80049	0.00949793	0.912019	0.75284	0.547861	SFMBT1	-0.0623155
22019	rs7959190:50342473:A:T	12:50315731-50316131	2.80046	0.0094988	0.912019	1.32522	-0.545265	LINC02395	#N/A
22020	rs330327:30198529:G:T	18:30111205-30111605	-2.80044	0.00949908	0.912019	-0.806994	0.444608	WBP11P1	#N/A
22021	rs149477596:80230504:TA:T	11:80234124-80234524	-2.80038	0.00950051	0.912019	-0.870704	0.956127	LINC02720	#N/A
22022	rs4296838:1798410:G:A	5:1709365-1709765	-2.80037	0.00950069	0.912019	-0.963535	0.609009	MIR4277	#N/A
22023	rs4296839:1798413:G:A	5:1709365-1709765	-2.80037	0.00950069	0.912019	-0.963535	0.609009	MIR4277	#N/A
22024	rs139133853:124800439:GAT:G	9:124821873-124822273	-2.80037	0.00950074	0.912019	-1.2316	-0.668858	TTLL11	-0.21813
22025	rs79386485:124803211:A:G	9:124821873-124822273	-2.80037	0.00950074	0.912019	-1.2316	-0.668858	TTLL11	-0.21813
22026	rs7003202:126759588:C:G	8:126661106-126661506	-2.80035	0.00950114	0.912019	-1.25325	1.2062	TRIB1	0.995205
22027	rs2009875:61714032:A:G	11:61812079-61812479	2.80031	0.0095021	0.912019	0.906219	0.45077	FTH1	0.386989
22028	rs5435:7187123:T:C	17:7171854-7172254	2.80029	0.00950262	0.912019	0.75672	0.676014	CLDN7	0.666886
22029	rs56159031:38250346:C:G	4:38244750-38245150	-2.80028	0.0095027	0.912019	-0.851228	-0.655934	TBC1D1	0.793038
22030	rs34668882:38255211:CA:C	4:38244750-38245150	-2.80028	0.00950274	0.912019	-0.848239	-0.655934	TBC1D1	0.793038
22031	rs79206386:150007356:C:A	3:150095762-150096162	2.80026	0.00950315	0.912019	1.40104	-0.704619	TSC22D2	-0.326348
22032	rs4417529	15:39712570-39712970	-2.8002	0.00950445	0.912019	-0.595694	0.855158	THBS1	-0.410423
22033	rs17023182:148310348:G:A	4:148260270-148260670	2.80013	0.00950613	0.912019	0.976644	-0.502738	MIR548G	#N/A
22034	rs6588323:68816004:T:C	1:68828857-68829257	-2.80013	0.00950618	0.912019	-0.911215	0.873263	RPE65	0.309975
22035	rs820812:80323999:A:G	16:80292295-80292695	2.80009	0.00950707	0.912019	0.877836	0.791614	DYNLRB2	0.238118
22036	rs12930255:16050233:A:C	16:16041726-16042126	-2.80006	0.00950766	0.912019	-0.615628	0.706158	ABCC1	0.887818
22037	rs12060585	1:17829648-17830048	2.79999	0.00950925	0.912019	0.980393	0.464339	ARHGEF10L	0.610109
22038	rs73078304:48579409:A:G	3:48559034-48559434	2.79998	0.0095096	0.912019	1.60447	-0.681629	SHISA5	-0.101121
22039	rs55771464:148315856:A:C	4:148260270-148260670	2.79997	0.00950976	0.912019	0.977079	-0.502738	MIR548G	#N/A
22040	rs73254191:25467815:G:A	4:25540839-25541239	2.79994	0.00951037	0.912019	0.988284	1.63901	LOC101929161	#N/A
22041	rs112420930:12613188:G:A	10:12626140-12626540	-2.79993	0.00951073	0.912019	-1.17397	0.611614	MIR4480	#N/A
22042	rs73291655:10763744:G:T	17:10740400-10740800	-2.79992	0.00951078	0.912019	-0.647558	-0.63611	PIRT	-0.591555
22043	rs62446957:18090009:C:G	7:18057745-18058145	-2.79992	0.00951085	0.912019	-0.685151	-0.705057	PRPS1L1	#N/A
22044	rs1327128:115970252:T:A	1:115973374-115973774	-2.79992	0.00951089	0.912019	-0.766825	0.609719	NGF	0.606491
22045	rs12588815	14:95923733-95924133	-2.79991	0.00951112	0.912019	-0.996904	-0.47808	SYNE3	-2.30488
22046	rs56154425:75690221:G:C	11:75782184-75782584	-2.7999	0.00951141	0.912019	-1.00364	0.55371	WNT11	0.326134
22047	rs11644439:12650560:G:C	16:12744037-12744437	-2.79987	0.00951208	0.912019	-0.799196	0.702983	MIR4718	#N/A
22048	rs62214354:47011072:T:C	21:46933317-46933717	2.79985	0.00951235	0.912019	0.711804	-0.383371	SLC19A1	-1.09506
22049	rs111850509:150008845:CT:C	3:150095762-150096162	2.79982	0.00951311	0.912019	0.7447	-0.704619	TSC22D2	-0.326348
22050	rs56672587:86308076:C:T	11:86385310-86385710	2.79981	0.00951338	0.912019	1.00012	-0.403797	ME3	-0.197749
22051	rs145193420:86310278:C:T	11:86385310-86385710	2.79981	0.00951338	0.912019	1.00012	-0.403797	ME3	-0.197749
22052	rs17211409:86325887:A:G	11:86385310-86385710	2.79981	0.00951338	0.912019	1.00012	-0.403797	ME3	-0.197749
22053	rs10719341:11991222:TC:T	11:12051505-12051905	-2.79978	0.00951395	0.912019	-0.622744	0.646766	LINC02547	#N/A
22054	rs10777648:95284561:A:G	12:95335266-95335666	2.79978	0.00951399	0.912019	0.609763	-0.521853	NDUFA12	0.325019
22055	rs1980653:105654164:A:G	10:105591552-105591952	-2.79975	0.00951474	0.912019	-0.555773	0.665091	SH3PXD2A	0.165377
22056	rs4907234:97112939:C:G	2:97075587-97075987	2.79972	0.0095153	0.912019	0.886627	0.832123	NCAPH	0.418092
22057	rs148920267:42519453:G:GTATA	17:42452125-42452525	-2.79966	0.00951679	0.912019	-0.699792	-0.560751	FAM171A2	-0.792997
22058	rs2799690:201348248:T:C	1:201322374-201322774	-2.79954	0.00951934	0.912019	-0.981638	-0.464182	TNNT2	1.0328
22059	rs9810991	3:48559034-48559434	-2.79954	0.00951944	0.912019	-0.718414	-0.681629	SHISA5	-0.101121
22060	rs113812874:33374535:G:A	21:33360006-33360406	-2.79954	0.00951947	0.912019	-1.09095	0.760051	LINC00159	#N/A
22061	rs3135017:12650715:A:G	16:12744037-12744437	-2.79954	0.0095195	0.912019	-0.790242	0.702983	MIR4718	#N/A
22062	rs7071947:100200797:A:G	10:100166683-100167083	-2.7995	0.00952027	0.912019	-0.605482	1.03129	PYROXD2	-0.0336143
22063	rs56757782:72935472:T:C	17:72949187-72949587	2.79948	0.00952067	0.912019	0.816346	-0.757803	OTOP3	-0.97667
22064	rs72941394:107445330:C:T	3:107416630-107417030	-2.7994	0.00952268	0.912019	-1.3356	1.07431	BBX	-0.0963028
22065	rs7357704:101054636:C:T	9:100996550-100996950	-2.79939	0.00952274	0.912019	-0.62275	1.08136	MIR6854	#N/A
22066	rs7776964:40228890:A:G	7:40181531-40181931	-2.79939	0.00952274	0.912019	-0.680934	-0.64889	SUGCT	0.0246894
22067	rs79129526:12662295:C:G	16:12737841-12738241	-2.79937	0.00952335	0.912019	-2.20365	1.43652	MIR4718	#N/A
22068	rs8130179:38177119:A:G	21:38256107-38256507	-2.79934	0.00952383	0.912019	-0.938364	-0.576794	HLCS	-0.421933
22069	rs2388405:53867459:C:T	16:53779696-53780096	2.79933	0.00952426	0.912019	0.64174	1.68766	FTO	0.311997
22070	rs16913542:14023610:T:A	11:14086677-14087077	-2.79931	0.00952467	0.912019	-0.781374	0.389581	SPON1	0.0807186
22071	rs11358416:118914737:CT:C	11:118979506-118979906	-2.79929	0.00952501	0.912019	-0.633845	-0.407128	C2CD2L	-0.837303
22072	rs142041247:73855725:A:G	7:73890966-73891366	2.79929	0.00952509	0.912019	1.58618	-0.382802	GTF2IRD1	-1.05537
22073	rs618076:76596504:G:T	11:76510149-76510549	-2.79929	0.0095251	0.912019	-1.43195	0.434037	TSKU	2.48333
22074	rs10550164:12020674:CTT:C	18:12086309-12086709	-2.79928	0.00952521	0.912019	-1.17397	-0.386774	ANKRD62	-0.224936
22075	rs193144:72224616:T:G	11:72313230-72313630	-2.79928	0.00952537	0.912019	-0.726648	-0.5083	MIR139	#N/A
22076	rs57041360:73604951:CT:C	15:73666148-73666548	2.79926	0.00952566	0.912019	1.06697	-0.569025	HCN4	-0.205689
22077	rs6954096	7:40181531-40181931	-2.79925	0.00952595	0.912019	-0.680892	-0.64889	SUGCT	0.0246894
22078	rs13231777:40204606:T:C	7:40181531-40181931	-2.79925	0.00952595	0.912019	-0.680892	-0.64889	SUGCT	0.0246894
22079	rs34960564:40244882:G:A	7:40181531-40181931	-2.79925	0.00952595	0.912019	-0.680892	-0.64889	SUGCT	0.0246894
22080	rs79675390:124803578:G:A	9:124821873-124822273	-2.79923	0.00952652	0.912019	-1.23059	-0.668858	TTLL11	-0.21813
22081	rs76617576:124803725:T:A	9:124821873-124822273	-2.79923	0.00952652	0.912019	-1.23059	-0.668858	TTLL11	-0.21813
22082	rs115322295:124807508:C:T	9:124821873-124822273	-2.79923	0.00952652	0.912019	-1.23059	-0.668858	TTLL11	-0.21813
22083	rs231391:204634890:G:T	2:204677502-204677902	-2.79922	0.00952662	0.912019	-1.32872	0.688849	CTLA4	#N/A
22084	rs10091289:133501872:G:C	8:133503929-133504329	-2.7992	0.0095272	0.912019	-0.744301	0.52624	KCNQ3	-0.251584
22085	rs11897295:101388039:C:G	2:101401149-101401549	2.79919	0.00952721	0.912019	1.094	0.393962	NPAS2	0.0460271
22086	rs73243340:38253423:T:A	4:38244750-38245150	-2.79919	0.00952736	0.912019	-0.848073	-0.655934	TBC1D1	0.793038
22087	rs114954510:19037461:T:C	1:19029810-19030210	-2.79917	0.0095277	0.912019	-1.22014	-0.67469	PAX7	#N/A
22088	rs10884537:109536197:T:G	10:109475621-109476021	2.79917	0.0095278	0.912019	0.607611	0.823571	LINC01435	#N/A
22089	rs2111649:53867117:T:C	16:53779696-53780096	2.79916	0.00952789	0.912019	0.641353	1.68766	FTO	0.311997
22090	rs2111648:53867231:T:C	16:53779696-53780096	2.79912	0.00952899	0.912019	0.64137	1.68766	FTO	0.311997
22091	rs60860936:13059523:C:T	8:13007832-13008232	-2.7991	0.0095293	0.912019	-0.786433	0.486802	DLC1	-0.283595
22092	rs9674447:1134070:A:G	17:1112203-1112603	2.79909	0.00952961	0.912019	0.884276	0.60526	ABR	-0.198771
22093	rs112443171:19649182:AT:A	3:19589319-19589719	-2.79908	0.0095298	0.912019	-0.678485	0.633619	MIR4791	#N/A
22094	rs34250206:169118415:C:T	2:169206841-169207241	2.79908	0.00952987	0.912019	0.74458	0.423431	STK39	0.993364
22095	rs1981266:101679518:C:T	14:101755558-101755958	2.79906	0.00953033	0.912019	0.691194	-0.513263	LINC00524	#N/A
22096	rs2997335:41867920:G:A	1:41918520-41918920	-2.79905	0.00953037	0.912019	-1.4093	0.503059	EDN2	1.48934
22097	rs11743158:67741321:G:C	5:67719083-67719483	-2.79903	0.00953083	0.912019	-1.26308	0.43213	PIK3R1	0.259952
22098	rs111903980:53867976:A:G	16:53779696-53780096	2.79903	0.00953086	0.912019	0.641601	1.68766	FTO	0.311997
22099	rs17426830	4:38244750-38245150	-2.79901	0.00953148	0.912019	-0.848118	-0.655934	TBC1D1	0.793038
22100	rs62033429:53866767:T:C	16:53779696-53780096	2.79897	0.00953239	0.912019	0.641281	1.68766	FTO	0.311997
22101	rs34362597:111406392:T:TACC	9:111343583-111343983	-2.79896	0.00953256	0.912019	-0.585137	-0.587827	ACTL7B	-0.12282
22102	rs7731570	5:57315393-57315793	2.79895	0.00953265	0.912019	0.707142	0.467656	LINC02101	#N/A
22103	rs73085715:57374447:G:C	5:57315393-57315793	2.79895	0.00953265	0.912019	0.707142	0.467656	LINC02101	#N/A
22104	rs73085718:57374534:G:A	5:57315393-57315793	2.79895	0.00953265	0.912019	0.707142	0.467656	LINC02101	#N/A
22105	rs12608916:2939289:A:C	19:2901758-2902158	-2.79894	0.00953293	0.912019	-1.0816	-0.365028	ZNF57	-0.464836
22106	rs58470105:53867468:G:A	16:53779696-53780096	2.7989	0.00953388	0.912019	0.641676	1.68766	FTO	0.311997
22107	rs147398660:75691202:TTTTG:T	11:75782184-75782584	-2.7989	0.00953392	0.912019	-1.00145	0.55371	WNT11	0.326134
22108	rs72835080:167677230:T:C	5:167586433-167586833	2.79886	0.00953473	0.912019	0.561787	0.569392	MIR12125	#N/A
22109	rs17163881:115952549:G:A	1:115973374-115973774	-2.79881	0.00953594	0.912019	-0.771811	0.609719	NGF	0.606491
22110	rs2803303:2001856:A:G	1:2029398-2029798	-2.79879	0.00953645	0.912019	-0.552301	0.407132	PRKCZ	-0.030942
22111	3:12648205:A:AT	3:12735031-12735431	2.79877	0.00953682	0.912019	1.25353	-0.680261	RAF1	0.0371266
22112	rs112899037:2770992:A:G	11:2858242-2858642	-2.79876	0.00953707	0.912019	-0.949186	-0.48809	KCNQ1-AS1	#N/A
22113	rs1109295:43798916:T:C	21:43795604-43796004	-2.79875	0.00953725	0.912019	-0.690708	-0.39003	TFF1	-0.111476
22114	rs9660101:230652897:T:C	1:230731658-230732058	2.79875	0.00953734	0.912019	1.01333	0.6433	LINC01737	#N/A
22115	rs71361570:42504203:AAC:A	17:42452125-42452525	-2.79873	0.00953772	0.912019	-0.700913	-0.560751	FAM171A2	-0.792997
22116	rs330324:30199908:G:T	18:30111205-30111605	-2.79872	0.009538	0.912019	-0.80636	0.444608	WBP11P1	#N/A
22117	rs1961398:148145872:T:C	5:148244110-148244510	2.7987	0.00953842	0.912019	0.587683	0.829428	ADRB2	-0.0924617
22118	rs77353163:124807425:A:G	9:124821873-124822273	-2.79865	0.00953945	0.912019	-1.23009	-0.668858	TTLL11	-0.21813
22119	rs217400:44591576:A:C	7:44675787-44676187	2.79862	0.00954015	0.912019	0.68508	-0.39059	OGDH	-0.256311
22120	rs34322762:139145503:C:T	9:139062817-139063217	2.79862	0.0095402	0.912019	0.72858	-0.489478	LHX3	#N/A
22121	rs7724654:148962793:G:A	5:149044072-149044472	2.79862	0.00954027	0.912019	0.713079	0.502763	PPARGC1B	-0.419825
22122	rs113737848:41470000:CA:CAA	19:41496979-41497379	2.79861	0.00954045	0.912019	0.905444	0.776201	CYP2B6	3.73184
22123	rs77694067:12137604:TG:T	16:12169782-12170182	2.7986	0.0095407	0.912019	0.691336	0.958341	SNX29	-0.0998008
22124	rs887447:40216025:G:A	7:40181531-40181931	-2.79857	0.00954134	0.912019	-0.68075	-0.64889	SUGCT	0.0246894
22125	rs11331714:41439879:CT:C	3:41492056-41492456	2.79857	0.00954135	0.912019	0.701559	0.739419	CTNNB1	0.0514468
22126	rs10848623	12:262300-262700	2.79857	0.00954138	0.912019	0.581313	0.578133	LOC574538	4.50463
22127	rs75427998:75819483:G:A	11:75782184-75782584	-2.79856	0.00954146	0.912019	-0.98	0.55371	WNT11	0.326134
22128	rs1475597:46979646:T:C	21:46933317-46933717	2.79855	0.00954166	0.912019	0.74405	-0.383371	SLC19A1	-1.09506
22129	rs3135010:12649358:G:A	16:12744037-12744437	-2.79851	0.00954278	0.912073	-0.79964	0.702983	MIR4718	#N/A
22130	rs7576304:46050170:T:C	2:46111222-46111622	-2.79848	0.00954342	0.912073	-0.644376	1.66682	PRKCE	0.660324
22131	rs73243339:38252518:T:C	4:38244750-38245150	-2.79847	0.00954351	0.912073	-0.84808	-0.655934	TBC1D1	0.793038
22132	rs10747521	12:48135239-48135639	-2.7984	0.00954524	0.912197	-0.778334	-0.431708	ENDOU	-0.402078
22133	rs186376420:2770905:C:T	11:2858242-2858642	-2.79836	0.00954615	0.912242	-0.949373	-0.48809	KCNQ1-AS1	#N/A
22134	rs532318	11:58766780-58767180	2.79831	0.00954711	0.912292	0.568897	-0.529882	GLYATL1	-0.63666
22135	rs6669431:20549072:C:T	1:20521437-20521837	2.79826	0.00954822	0.912357	1.20193	-0.409295	UBXN10-AS1	-0.928496
22136	rs34735972:4807375:G:GT	10:4775631-4776031	2.7982	0.00954979	0.91244	1.31348	0.618415	MANCR	-1.06972
22137	rs56880154:31403477:C:T	15:31373841-31374241	-2.79817	0.00955042	0.91244	-0.98571	-0.54714	MIR211	#N/A
22138	rs7499494:82127506:C:T	16:82116331-82116731	2.79815	0.00955072	0.91244	0.72156	0.92341	HSD17B2	0.56681
22139	rs77133433:227464726:A:G	2:227517133-227517533	2.79815	0.00955084	0.91244	1.08142	0.707761	MIR5702	#N/A
22140	rs34629123:56323347:T:TC	5:56413453-56413853	2.79812	0.00955138	0.91244	0.699788	-0.497596	GPBP1	0.0926988
22141	rs34869560:74852783:C:T	11:74811335-74811735	2.79809	0.00955208	0.91244	1.32375	0.562627	OR2AT4	#N/A
22142	rs12445186:87216477:G:A	16:87232013-87232413	2.79805	0.0095531	0.91244	1.06585	-0.555497	LOC101928708	#N/A
22143	rs4302891:3695056:C:T	9:3777899-3778299	2.79804	0.00955338	0.91244	0.599356	-0.538456	RFX3-AS1	-0.398609
22144	rs1964927:42653237:A:G	21:42666482-42666882	2.79804	0.00955341	0.91244	0.593574	-0.502181	FAM3B	0.249189
22145	rs59467891:10752529:A:G	1:10820956-10821356	2.798	0.00955428	0.91244	0.922352	-0.536282	CASZ1	-0.624039
22146	rs36150911:323297:G:C	7:304750-305150	2.798	0.0095543	0.91244	1.80262	-0.38319	FAM20C	-1.09123
22147	rs2488989:934121:G:A	1:940584-940984	2.79796	0.00955499	0.91244	1.14983	-0.431164	HES4	-0.269349
22148	rs113649655:107257576:T:C	8:107220970-107221370	2.79796	0.00955507	0.91244	1.272	0.736458	OXR1	-0.450538
22149	rs79135554:29407913:T:C	3:29489485-29489885	2.79794	0.00955558	0.91244	1.64062	2.0077	RBMS3	0.202454
22150	rs10226692:26599159:A:G	7:26530984-26531384	-2.79792	0.00955598	0.91244	-1.24686	0.44013	KIAA0087	#N/A
22151	rs7127603:75749981:A:G	11:75782184-75782584	-2.79791	0.00955613	0.91244	-0.998148	0.55371	WNT11	0.326134
22152	rs17163877:115950783:G:A	1:115973374-115973774	-2.79789	0.00955662	0.91244	-0.772112	0.609719	NGF	0.606491
22153	rs1327127:115970287:T:C	1:115973374-115973774	-2.79786	0.00955729	0.91244	-0.766462	0.609719	NGF	0.606491
22154	rs111367279:115957215:G:T	1:115973374-115973774	-2.79785	0.00955759	0.91244	-0.770125	0.609719	NGF	0.606491
22155	rs57727431:73093279:T:G	11:73150120-73150520	-2.79784	0.00955771	0.91244	-0.680804	-0.496879	RELT	2.18529
22156	rs73600743:82051675:T:C	16:82116331-82116731	-2.79776	0.00955973	0.912488	-1.39242	0.92341	HSD17B2	0.56681
22157	rs17033793:115943279:G:A	1:115973374-115973774	-2.79774	0.00956	0.912488	-0.773992	0.609719	NGF	0.606491
22158	rs57631789:85384776:G:A	16:85395373-85395773	2.79769	0.00956126	0.912488	1.48384	-0.477639	MIR5093	#N/A
22159	rs12495478:88598450:G:A	3:88558683-88559083	2.79764	0.00956224	0.912488	0.721412	0.953726	CSNKA2IP	#N/A
22160	rs10144463:105575294:G:A	14:105670897-105671297	-2.79764	0.00956243	0.912488	-0.528039	-0.363415	NUDT14	-0.0684806
22161	rs9937053:53799507:G:A	16:53779696-53780096	2.79762	0.00956274	0.912488	0.686541	1.68766	FTO	0.311997
22162	rs7947864:75697398:A:G	11:75782184-75782584	-2.79762	0.00956284	0.912488	-0.998338	0.55371	WNT11	0.326134
22163	rs17033794:115945150:A:T	1:115973374-115973774	-2.79762	0.00956286	0.912488	-0.773485	0.609719	NGF	0.606491
22164	rs12606137:3646842:T:G	18:3593891-3594291	2.79759	0.0095635	0.912488	0.957552	0.421622	DLGAP1-AS1	#N/A
22165	rs57787281:227417798:CCTGT:C	2:227517133-227517533	-2.79758	0.00956371	0.912488	-1.13121	0.707761	MIR5702	#N/A
22166	rs79283000:59979104:A:T	5:59970029-59970429	2.79757	0.00956401	0.912488	0.885324	0.513711	DEPDC1B	2.32133
22167	rs1391888:72364629:T:G	11:72313230-72313630	2.79754	0.0095646	0.912488	0.587434	-0.5083	MIR139	#N/A
22168	rs58527543:134147468:G:A	3:134066371-134066771	-2.79753	0.00956484	0.912488	-1.25107	-0.442349	MIR6827	#N/A
22169	rs139905255:33992333:G:A	13:34083847-34084247	-2.79752	0.00956505	0.912488	-1.06773	0.572308	STARD13	-0.226049
22170	rs7067978:3071547:T:C	10:3051536-3051936	-2.79744	0.00956692	0.912488	-1.29429	1.15145	LOC101927824	#N/A
22171	rs2909443:162846439:G:A	2:162884191-162884591	-2.7974	0.00956781	0.912488	-0.64836	0.652042	DPP4	-0.0540643
22172	rs17511946:118353809:A:G	12:118319975-118320375	-2.79735	0.00956896	0.912488	-1.17241	1.16354	KSR2	0.00450724
22173	rs11177181:68751686:T:G	12:68829586-68829986	-2.79734	0.00956911	0.912488	-0.633864	-0.64032	LINC02384	0.128469
22174	rs11719679:46687684:A:G	3:46670494-46670894	2.79733	0.00956931	0.912488	0.604439	-0.558043	FAM240A	#N/A
22175	rs57893030:87765288:C:T	16:87746031-87746431	-2.79732	0.00956955	0.912488	-1.14409	-0.753922	KLHDC4	-0.145537
22176	rs79192154:33991987:C:T	13:34083847-34084247	-2.79732	0.00956956	0.912488	-1.06841	0.572308	STARD13	-0.226049
22177	rs145192815:158186629:C:T	6:158136005-158136405	2.7973	0.00956994	0.912488	1.29337	-0.491906	SNX9	-0.17816
22178	rs9803706:68802700:T:C	1:68828857-68829257	-2.79724	0.00957131	0.912488	-0.767398	0.873263	RPE65	0.309975
22179	rs12580402:94912054:T:C	12:94955759-94956159	2.79723	0.00957167	0.912488	0.715729	0.7251	MIR5700	#N/A
22180	rs73473767:47716246:T:C	22:47766375-47766775	2.79723	0.00957172	0.912488	0.886192	-0.583733	LOC339685	-0.162249
22181	rs67711678:88113556:T:G	9:88132154-88132554	-2.79721	0.00957212	0.912488	-1.65739	-0.656136	AGTPBP1	-0.0397585
22182	rs330315:30188889:T:C	18:30111205-30111605	-2.7972	0.0095724	0.912488	-0.807387	0.444608	WBP11P1	#N/A
22183	rs56031520:148962988:T:C	5:149044072-149044472	2.79713	0.00957383	0.912488	0.713226	0.502763	PPARGC1B	-0.419825
22184	rs76692212:133038046:T:G	12:133106497-133106897	2.79713	0.00957394	0.912488	1.16937	-0.735505	FBRSL1	0.106756
22185	rs7857616	9:94047756-94048156	-2.79711	0.00957446	0.912488	-0.555913	1.44094	AUH	-0.234616
22186	rs2073665:42232489:A:G	8:42193543-42193943	2.79709	0.00957489	0.912488	0.484225	2.45888	POLB	1.88394
22187	rs1041448:42653289:G:A	21:42666482-42666882	2.79708	0.00957503	0.912488	0.593543	-0.502181	FAM3B	0.249189
22188	rs72856614:74345772:A:G	4:74401286-74401686	-2.79707	0.00957517	0.912488	-1.23723	1.02188	LINC02499	#N/A
22189	rs10790804:126314113:C:T	11:126272919-126273319	-2.79703	0.00957621	0.912488	-1.57388	-0.390067	ST3GAL4	-1.6744
22190	rs78795653:75700130:G:A	11:75782184-75782584	-2.79702	0.00957635	0.912488	-0.997255	0.55371	WNT11	0.326134
22191	rs3833828:89634543:GA:G	16:89601409-89601809	-2.79702	0.00957649	0.912488	-0.948229	0.774347	RPL13	0.188825
22192	rs73493995:75698489:G:A	11:75782184-75782584	-2.79698	0.0095772	0.912488	-0.998124	0.55371	WNT11	0.326134
22193	rs72856610:74345115:G:T	4:74401286-74401686	-2.79698	0.00957723	0.912488	-1.2369	1.02188	LINC02499	#N/A
22194	rs6711905:235956175:G:A	2:235887978-235888378	2.79689	0.00957938	0.912488	0.662878	-0.478246	0	#N/A
22195	11:46341429:CA:CAA	11:46273923-46274323	-2.79689	0.00957942	0.912488	-1.1877	1.1561	CREB3L1	-0.0168809
22196	rs1575987:115965760:G:A	1:115973374-115973774	-2.79689	0.00957944	0.912488	-0.76786	0.609719	NGF	0.606491
22197	rs35641385:149994978:A:AT	3:149902199-149902599	2.79687	0.00957981	0.912488	0.636046	1.46367	LINC01213	-1.15058
22198	rs10910524:235015239:G:T	1:234985542-234985942	-2.79687	0.00957984	0.912488	-0.638711	0.478749	PP2672	#N/A
22199	rs7248608:766369:G:A	19:823539-823939	-2.79685	0.00958015	0.912488	-0.945288	-0.682964	PLPPR3	-0.310077
22200	rs28462357:54421924:G:A	19:54367674-54368074	-2.79683	0.00958064	0.912488	-0.814392	0.448065	MYADM	0.739499
22201	rs61948561:31606274:C:T	13:31670724-31671124	2.79678	0.00958181	0.912488	0.882721	-0.524424	HSPH1	0.211551
22202	rs11689770:28625133:G:C	2:28672549-28672949	2.79678	0.00958184	0.912488	1.08029	0.634833	PLB1	2.76765
22203	rs9439728:19041465:T:C	1:19029810-19030210	-2.79678	0.00958192	0.912488	-1.22584	-0.67469	PAX7	#N/A
22204	rs142156690:220117606:G:A	1:220049211-220049611	-2.79676	0.00958226	0.912488	-1.27173	1.94832	SLC30A10	2.16893
22205	rs10229934:2750129:C:T	7:2727230-2727630	-2.79674	0.00958272	0.912488	-0.660266	0.518026	AMZ1	6.16403
22206	rs3025305:136458779:A:G	9:136407165-136407565	-2.79671	0.00958332	0.912488	-0.784048	-0.571193	ADAMTSL2	-1.39856
22207	5:139803808:G:T	5:139711971-139712371	2.79669	0.00958383	0.912488	1.31929	-0.619228	HBEGF	-0.492752
22208	rs139294536:17092171:C:CA	19:17172517-17172917	2.79665	0.00958475	0.912488	0.981748	-0.662629	HAUS8	-0.252757
22209	rs932075:72365255:C:T	11:72313230-72313630	2.79664	0.00958502	0.912488	0.587391	-0.5083	MIR139	#N/A
22210	rs79062502:158184166:G:A	6:158136005-158136405	2.79662	0.00958537	0.912488	1.2924	-0.491906	SNX9	-0.17816
22211	rs58139454:99230162:G:C	15:99289892-99290292	-2.79656	0.00958684	0.912488	-0.772727	0.706157	MIR4714	#N/A
22212	rs4720476:44773310:C:T	7:44675787-44676187	2.7965	0.00958813	0.912488	0.775239	-0.39059	OGDH	-0.256311
22213	rs68097952:50736787:A:G	22:50752816-50753216	2.79648	0.00958868	0.912488	0.834976	0.446718	PLXNB2	-0.265034
22214	rs12378221:135347491:T:C	9:135414485-135414885	2.79647	0.00958896	0.912488	0.829016	-0.579428	BARHL1	#N/A
22215	rs7335979:45863357:C:T	13:45866344-45866744	-2.79647	0.00958896	0.912488	-0.615506	0.443052	SNORA31B	#N/A
22216	rs8046806:82047769:G:C	16:82116331-82116731	-2.79646	0.00958908	0.912488	-1.39204	0.92341	HSD17B2	0.56681
22217	rs9954132:46478266:A:G	18:46506807-46507207	-2.79641	0.00959015	0.912488	-0.859563	-0.557741	SMAD7	-0.311056
22218	rs112723872:226972971:CA:C	1:227070661-227071061	-2.7964	0.00959038	0.912488	-0.608321	0.987558	PSEN2	-0.159818
22219	rs1316445:230886395:A:G	1:230890565-230890965	-2.7964	0.0095904	0.912488	-0.76067	0.594157	CAPN9	0.781418
22220	rs6922750:20326047:C:T	6:20336068-20336468	-2.7964	0.00959044	0.912488	-0.547883	1.07476	E2F3	0.739743
22221	rs112359372:84805312:T:C	16:84855336-84855736	-2.7964	0.00959055	0.912488	-1.36607	-0.49226	CRISPLD2	0.843485
22222	rs4969371:79037497:A:G	17:79060947-79061347	-2.79638	0.00959102	0.912488	-1.05662	-0.44821	MIR657	#N/A
22223	rs60718317:117710057:G:C	9:117670381-117670781	-2.79637	0.00959107	0.912488	-1.18493	0.414132	TNFSF8	0.143358
22224	rs12817202	12:94306091-94306491	-2.79637	0.00959122	0.912488	-0.766767	-0.599109	LOC105369911	-0.987971
22225	rs74019760:62709003:G:A	15:62640772-62641172	-2.79635	0.00959158	0.912488	-1.56805	-0.721002	MIR6085	#N/A
22226	rs7223967	17:42452125-42452525	-2.79633	0.0095921	0.912488	-0.786011	-0.560751	FAM171A2	-0.792997
22227	rs7933383:75702988:T:G	11:75782184-75782584	-2.79632	0.00959236	0.912488	-0.996319	0.55371	WNT11	0.326134
22228	rs149861684:158010769:G:T	6:158110236-158110636	-2.7963	0.00959268	0.912488	-1.0173	-0.386491	SNX9	-0.17816
22229	rs4478173:8275817:G:A	4:8184991-8185391	2.7963	0.00959269	0.912488	0.691034	0.372615	SH3TC1	2.22703
22230	rs13417263:227556791:T:C	2:227590639-227591039	-2.79629	0.00959291	0.912488	-1.00496	-0.477408	MIR5702	#N/A
22231	rs377626191:49939785:CTT:C	17:49871834-49872234	-2.79625	0.0095938	0.912488	-0.699483	0.610594	LINC02073	#N/A
22232	rs1113744:80291807:A:G	16:80292295-80292695	2.79625	0.00959392	0.912488	0.680985	0.791614	DYNLRB2	0.238118
22233	rs6898415	5:126444471-126444871	-2.79625	0.00959393	0.912488	-0.594513	1.26029	C5orf63	0.123948
22234	rs3025303:136458756:G:C	9:136407165-136407565	-2.79625	0.00959394	0.912488	-0.783858	-0.571193	ADAMTSL2	-1.39856
22235	rs17165211:126420879:G:A	5:126412309-126412709	-2.79624	0.0095942	0.912488	-1.20471	0.558648	C5orf63	0.123948
22236	rs6978722:95338048:C:A	7:95320172-95320572	-2.79623	0.00959425	0.912488	-0.724222	-0.554782	DYNC1I1	-0.0696945
22237	rs12478431:1498151:T:C	2:1497149-1497549	2.7962	0.00959497	0.912488	0.525162	-0.597222	TPO	0.0388678
22238	rs2561041:12650198:G:C	16:12744037-12744437	-2.79618	0.00959556	0.912488	-0.797342	0.702983	MIR4718	#N/A
22239	rs78256043:126421617:T:C	5:126412309-126412709	-2.79616	0.00959589	0.912488	-1.20496	0.558648	C5orf63	0.123948
22240	rs6883181:126421879:A:G	5:126412309-126412709	-2.79616	0.00959589	0.912488	-1.20496	0.558648	C5orf63	0.123948
22241	rs7009659:107252761:T:G	8:107220970-107221370	2.79616	0.00959591	0.912488	1.20786	0.736458	OXR1	-0.450538
22242	rs12355491:120880877:C:T	10:120904369-120904769	2.79615	0.00959617	0.912488	0.593691	0.529506	SFXN4	0.358676
22243	rs1885091:20319050:G:A	6:20336068-20336468	-2.79609	0.00959746	0.912488	-0.582091	1.07476	E2F3	0.739743
22244	rs56662147:238824720:C:CG	2:238770714-238771114	-2.79607	0.00959786	0.912488	-1.42962	0.488838	RAMP1	0.268451
22245	rs1098078:31192003:T:C	3:31245809-31246209	2.79605	0.00959835	0.912488	0.68371	0.694559	MIR466	#N/A
22246	rs3927060:27420421:G:C	12:27405902-27406302	2.79603	0.00959883	0.912488	0.995604	1.25101	STK38L	0.544363
22247	rs6762705:11156700:G:A	3:11187574-11187974	-2.79601	0.00959934	0.912488	-0.635598	0.72348	HRH1	0.838072
22248	rs11203402:17801429:A:C	1:17829648-17830048	2.79597	0.00960022	0.912488	1.01215	0.464339	ARHGEF10L	0.610109
22249	rs73078305:48584813:C:T	3:48559034-48559434	2.79596	0.00960041	0.912488	1.60274	-0.681629	SHISA5	-0.101121
22250	rs13034169:238826497:A:G	2:238770714-238771114	-2.79596	0.00960053	0.912488	-1.74703	0.488838	RAMP1	0.268451
22251	rs115148241:158185638:T:C	6:158136005-158136405	2.79593	0.00960103	0.912488	1.29255	-0.491906	SNX9	-0.17816
22252	rs73838258:108788981:G:A	4:108713891-108714291	-2.79593	0.00960124	0.912488	-1.21695	0.680316	SGMS2	0.644136
22253	rs6698940:68815470:A:G	1:68828857-68829257	-2.7959	0.00960193	0.912488	-0.76704	0.873263	RPE65	0.309975
22254	rs1960010:148981820:G:A	5:148988063-148988463	-2.79588	0.00960235	0.912488	-0.662557	-0.552657	ARHGEF37	-0.777135
22255	rs147934221:239536544:G:A	2:239554340-239554740	-2.79587	0.00960247	0.912488	-0.766308	1.22743	LINC01107	#N/A
22256	rs56342926:148963173:C:T	5:149044072-149044472	2.79586	0.00960283	0.912488	0.71332	0.502763	PPARGC1B	-0.419825
22257	rs7477265:123888573:T:A	10:123793673-123794073	2.79584	0.00960316	0.912488	0.714976	0.759731	TACC2	0.5405
22258	rs7201724:82041939:T:C	16:82116331-82116731	-2.79583	0.0096034	0.912488	-1.37961	0.92341	HSD17B2	0.56681
22259	rs386130:64854715:T:C	5:64907357-64907757	-2.79579	0.00960424	0.912488	-0.70738	0.41897	TRIM23	0.142767
22260	rs7839413:107256380:C:T	8:107220970-107221370	2.79579	0.00960429	0.912488	1.2653	0.736458	OXR1	-0.450538
22261	rs78917362:155167791:C:T	7:155082752-155083152	-2.7957	0.00960636	0.912488	-1.4708	0.388663	INSIG1	0.0563153
22262	rs1889050:14864438:G:C	9:14912813-14913213	-2.79568	0.00960672	0.912488	-0.80908	1.85373	FREM1	0.85891
22263	rs4523234:144121476:A:G	8:144028942-144029342	-2.79568	0.00960676	0.912488	-0.625483	-0.464999	CYP11B2	#N/A
22264	rs1141748:136195840:T:C	9:136155982-136156382	2.79567	0.00960701	0.912488	0.866767	-0.443937	ABO	-0.665217
22265	rs79236728:100240011:G:A	10:100166683-100167083	2.79566	0.0096072	0.912488	0.778801	1.03129	PYROXD2	-0.0336143
22266	rs168302:6800811:T:G	3:6811685-6812085	2.79564	0.00960762	0.912488	0.893902	0.869611	GRM7-AS3	#N/A
22267	rs17134497:75705591:T:G	11:75782184-75782584	-2.79564	0.00960775	0.912488	-0.99559	0.55371	WNT11	0.326134
22268	rs274653:6699985:T:A	5:6636402-6636802	2.79563	0.00960787	0.912488	0.643391	-0.586134	SRD5A1	-0.125092
22269	rs73496149:75745520:G:A	11:75782184-75782584	-2.79561	0.00960839	0.912488	-0.997191	0.55371	WNT11	0.326134
22270	rs73926273:46600323:A:G	2:46583408-46583808	-2.79559	0.00960897	0.912488	-1.08496	0.847702	LINC01820	-0.256287
22271	rs12369398:124783806:C:T	12:124845875-124846275	-2.79556	0.00960957	0.912488	-0.616558	0.80273	MIR6880	#N/A
22272	rs7218973:79358760:A:T	17:79309557-79309957	-2.79555	0.00960985	0.912488	-0.580914	-0.779898	LINC00482	#N/A
22273	rs5996716:24952344:G:T	22:24990127-24990527	-2.79555	0.00960988	0.912488	-0.770387	0.434723	LRRC75B	1.10992
22274	rs2746634:34226614:G:A	11:34148601-34149001	-2.79552	0.00961054	0.912488	-1.47791	1.71034	NAT10	0.304721
22275	rs74920337:62168355:C:T	11:62225988-62226388	2.7955	0.00961098	0.912488	1.11193	-0.475089	SCGB1A1	-0.0815194
22276	rs231392:204635243:A:G	2:204677502-204677902	-2.79547	0.00961166	0.912488	-1.32711	0.688849	CTLA4	#N/A
22277	rs75500873:94906338:A:T	12:94955759-94956159	2.79546	0.0096118	0.912488	0.708042	0.7251	MIR5700	#N/A
22278	rs140468328:119685273:CTT:C	11:119610538-119610938	-2.79541	0.00961301	0.912488	-0.612052	-0.528836	LOC102724301	0.0645757
22279	rs76630415:14144445:T:G	7:14224093-14224493	-2.79538	0.00961367	0.912488	-0.688536	-0.683723	ETV1	-0.281765
22280	rs12499383:111132358:T:C	4:111053099-111053499	-2.79537	0.0096138	0.912488	-0.839368	-0.585147	ELOVL6	0.0702209
22281	rs3015458:51048723:T:G	14:51146385-51146785	2.79532	0.0096151	0.912488	0.532317	-0.481604	SAV1	-0.697369
22282	rs2934685:51050865:C:G	14:51146385-51146785	2.79532	0.0096151	0.912488	0.532317	-0.481604	SAV1	-0.697369
22283	rs217401:44591277:C:A	7:44675787-44676187	2.79528	0.00961591	0.912488	0.684985	-0.39059	OGDH	-0.256311
22284	rs28396128:138885346:A:G	6:138844785-138845185	2.79527	0.00961616	0.912488	0.803455	0.801173	NHSL1	0.117159
22285	rs11751506:143703757:T:C	6:143718504-143718904	2.79526	0.00961628	0.912488	0.792451	0.612035	ADAT2	0.236798
22286	rs11238434:51274163:T:C	7:51224086-51224486	2.79524	0.00961681	0.912488	0.614142	0.54554	COBL	0.0946523
22287	rs8118242:52868738:G:A	20:52811257-52811657	2.79518	0.00961823	0.912488	0.932071	0.950153	PFDN4	0.779332
22288	rs10227386:40239250:G:T	7:40181531-40181931	-2.79515	0.00961887	0.912488	-0.683024	-0.64889	SUGCT	0.0246894
22289	rs1181199:54235082:T:C	1:54334288-54334688	2.79515	0.00961888	0.912488	0.620957	0.474918	YIPF1	0.115774
22290	rs5019364:45877940:G:A	13:45866344-45866744	-2.79515	0.00961896	0.912488	-0.587109	0.443052	SNORA31B	#N/A
22291	rs9852646:53048342:G:C	3:53118440-53118840	2.79513	0.00961925	0.912488	0.751785	0.547861	SFMBT1	-0.0623155
22292	rs12762769:72515167:C:G	10:72591150-72591550	2.79513	0.0096193	0.912488	1.25161	-0.605814	SGPL1	0.127438
22293	rs7280872:33380612:T:C	21:33360006-33360406	-2.79512	0.00961954	0.912488	-1.09155	0.760051	LINC00159	#N/A
22294	rs113504845:52653755:A:G	20:52740149-52740549	-2.79511	0.00961975	0.912488	-1.11119	0.77077	CYP24A1	15.0677
22295	rs35852760:148982550:C:T	5:148988063-148988463	-2.79511	0.00961983	0.912488	-0.662479	-0.552657	ARHGEF37	-0.777135
22296	rs7102494	11:129214467-129214867	-2.79508	0.00962053	0.912488	-0.75885	2.04379	BARX2	1.10083
22297	rs2353084:136181183:T:C	9:136155982-136156382	2.79507	0.00962071	0.912488	0.705216	-0.443937	ABO	-0.665217
22298	rs2345367:3418370:C:T	19:3483103-3483503	-2.79507	0.0096208	0.912488	-1.06603	-0.412352	SMIM24	-0.350093
22299	rs74637739:137619411:C:T	7:137655270-137655670	-2.79505	0.00962117	0.912488	-1.19812	-0.571192	CREB3L2-AS1	#N/A
22300	rs58153015:59174167:T:C	1:59211382-59211782	2.79505	0.00962127	0.912488	1.48597	-0.439331	JUN	-0.0291501
22301	rs16230	17:37368166-37368566	2.79504	0.00962138	0.912488	0.622584	-0.613802	RPL19	0.0530758
22302	rs7808529:40235407:G:A	7:40181531-40181931	-2.79503	0.00962163	0.912488	-0.683085	-0.64889	SUGCT	0.0246894
22303	rs57346531:125906836:A:G	8:125820390-125820790	-2.79497	0.00962293	0.91257	-0.798924	0.972502	MIR4662A	#N/A
22304	rs289265:79228709:G:A	10:79234143-79234543	2.79491	0.00962439	0.912588	1.14922	-0.500285	KCNMA1-AS3	#N/A
22305	rs9738272:27421837:T:G	12:27405902-27406302	2.7949	0.00962464	0.912588	0.995531	1.25101	STK38L	0.544363
22306	rs78850614:126733639:G:A	8:126710994-126711394	-2.79488	0.00962492	0.912588	-1.42935	0.602231	LINC00861	0.0717523
22307	rs6888532:126422513:G:A	5:126412309-126412709	-2.79484	0.00962601	0.912588	-1.20429	0.558648	C5orf63	0.123948
22308	rs7280091:42653434:A:T	21:42666482-42666882	2.79469	0.00962942	0.912588	0.593588	-0.502181	FAM3B	0.249189
22309	rs17750549:37573636:G:A	22:37484082-37484482	-2.79468	0.0096296	0.912588	-1.34483	-0.436987	TMPRSS6	-0.366063
22310	rs13058787:159587258:T:A	3:159646508-159646908	-2.79467	0.00962991	0.912588	-0.737611	0.691977	IL12A	0.535235
22311	rs56127767:160707364:A:AC	1:160752834-160753234	-2.79465	0.00963034	0.912588	-0.585283	0.644261	LY9	0.603947
22312	rs56241570:85556074:G:A	2:85640079-85640479	2.79462	0.00963107	0.912588	1.05127	0.464867	CAPG	0.360482
22313	rs58370287:1787326:C:T	5:1709365-1709765	-2.79459	0.00963166	0.912588	-1.05898	0.609009	MIR4277	#N/A
22314	rs200715065:184805700:CA:C	3:184786891-184787291	2.7945	0.00963367	0.912588	1.44046	-0.589879	C3orf70	-0.820433
22315	rs139374445:1799061:C:CCTCT	20:1852564-1852964	2.7945	0.00963369	0.912588	1.65597	0.432919	SIRPA	2.52489
22316	3:159738050:G:A	3:159646508-159646908	-2.79449	0.00963391	0.912588	-1.03233	0.691977	IL12A	0.535235
22317	rs74634160:107256088:A:C	8:107220970-107221370	2.79448	0.00963422	0.912588	1.26338	0.736458	OXR1	-0.450538
22318	rs12239527:68042148:T:C	1:68017932-68018332	-2.79446	0.00963469	0.912588	-0.753507	0.350654	SERBP1	0.11854
22319	rs34889661:27420671:TC:T	12:27405902-27406302	2.79445	0.00963478	0.912588	0.994792	1.25101	STK38L	0.544363
22320	rs9406025:7370058:T:C	6:7413323-7413723	2.79442	0.00963547	0.912588	1.2399	0.510557	RIOK1	0.260982
22321	rs5751597:23514294:T:C	22:23599150-23599550	-2.79432	0.00963768	0.912588	-0.583997	-0.374592	FBXW4P1	-0.341042
22322	rs73943102:85555377:G:T	2:85640079-85640479	2.7943	0.0096382	0.912588	1.05114	0.464867	CAPG	0.360482
22323	rs9534085:45857014:C:T	13:45866344-45866744	-2.79429	0.00963837	0.912588	-0.615088	0.443052	SNORA31B	#N/A
22324	rs7984039:45866088:A:G	13:45866344-45866744	-2.79429	0.00963837	0.912588	-0.615088	0.443052	SNORA31B	#N/A
22325	rs7309564:27422741:G:A	12:27405902-27406302	2.79427	0.00963885	0.912588	0.995456	1.25101	STK38L	0.544363
22326	rs10512874	5:6731804-6732204	-2.7942	0.00964045	0.912588	-0.655437	-0.655504	TENT4A	-0.187688
22327	rs35068428:141812182:T:TA	8:141844110-141844510	-2.79416	0.00964134	0.912588	-1.03646	-0.5703	MIR151A	#N/A
22328	rs12453117	17:15339816-15340216	-2.79415	0.00964163	0.912588	-0.7663	-0.685095	CDRT4	0.642189
22329	rs36097878:15397244:T:C	17:15339816-15340216	-2.79415	0.00964163	0.912588	-0.7663	-0.685095	CDRT4	0.642189
22330	rs112465392:15397464:A:G	17:15339816-15340216	-2.79415	0.00964163	0.912588	-0.7663	-0.685095	CDRT4	0.642189
22331	rs35078459:15397727:G:A	17:15339816-15340216	-2.79415	0.00964163	0.912588	-0.7663	-0.685095	CDRT4	0.642189
22332	rs12938444:15399489:G:A	17:15339816-15340216	-2.79415	0.00964163	0.912588	-0.7663	-0.685095	CDRT4	0.642189
22333	rs17702522:15400178:T:C	17:15339816-15340216	-2.79415	0.00964163	0.912588	-0.7663	-0.685095	CDRT4	0.642189
22334	rs67294543:15404321:T:C	17:15339816-15340216	-2.79415	0.00964163	0.912588	-0.7663	-0.685095	CDRT4	0.642189
22335	rs9534087:45862728:C:T	13:45866344-45866744	-2.79413	0.00964207	0.912588	-0.615092	0.443052	SNORA31B	#N/A
22336	rs61875115:114743019:A:G	10:114729321-114729721	-2.79404	0.00964425	0.912588	-1.58245	0.522858	TCF7L2	-0.114717
22337	rs9495324	6:139338315-139338715	-2.79404	0.00964428	0.912588	-0.666307	0.655574	ABRACL	-0.0117574
22338	rs113369546:2770982:G:T	11:2858242-2858642	-2.79401	0.00964475	0.912588	-0.94902	-0.48809	KCNQ1-AS1	#N/A
22339	8:126631840:AT:A	8:126661106-126661506	2.794	0.00964498	0.912588	1.26397	1.2062	TRIB1	0.995205
22340	rs937400:30163377:G:A	18:30111205-30111605	-2.794	0.00964503	0.912588	-0.804849	0.444608	WBP11P1	#N/A
22341	rs2838006:42653567:T:C	21:42666482-42666882	2.794	0.00964504	0.912588	0.593795	-0.502181	FAM3B	0.249189
22342	rs55634989:85557657:C:T	2:85640079-85640479	2.79399	0.00964536	0.912588	1.051	0.464867	CAPG	0.360482
22343	rs9819608:53047213:T:C	3:53118440-53118840	2.79396	0.00964595	0.912588	0.75155	0.547861	SFMBT1	-0.0623155
22344	rs7463057:143678427:T:C	8:143758006-143758406	2.79395	0.00964631	0.912588	0.649453	-0.432875	PSCA	-0.669792
22345	rs73883609:28070403:G:T	22:28065383-28065783	2.79394	0.00964641	0.912588	1.45388	-0.465401	MN1	0.187696
22346	rs17072733	13:22375158-22375558	2.79393	0.00964661	0.912588	0.846936	0.495098	LINC00424	#N/A
22347	rs35692261:5541240:C:T	6:5542225-5542625	-2.79392	0.00964694	0.912588	-1.50305	0.466701	LOC101927972	-0.241658
22348	rs11200450:123931300:C:G	10:123950079-123950479	-2.79391	0.00964705	0.912588	-0.760546	0.73967	TACC2	0.5405
22349	rs852256:46273119:A:G	20:46235685-46236085	2.79391	0.00964725	0.912588	0.569764	0.518847	NCOA3	0.472314
22350	rs12600880:9264655:T:C	17:9359564-9359964	2.79388	0.00964793	0.912588	0.710785	1.0897	STX8	0.0211253
22351	rs644324:119946171:G:A	11:119981242-119981642	-2.79388	0.00964794	0.912588	-1.14713	-0.72476	TRIM29	-0.675157
22352	rs3765323:817213:G:A	16:818538-818938	-2.79386	0.0096482	0.912588	-0.836547	-0.482691	MIR662	#N/A
22353	rs7987531:45869644:T:C	13:45866344-45866744	-2.79385	0.0096486	0.912588	-0.615045	0.443052	SNORA31B	#N/A
22354	rs7763818:13446960:A:G	6:13407991-13408391	2.79384	0.00964872	0.912588	1.19327	-0.468705	GFOD1	-0.840795
22355	rs10753536	1:22588999-22589399	-2.79378	0.00965003	0.912588	-0.697823	-0.435778	MIR4418	#N/A
22356	rs141677285:10106539:G:GA	2:10080175-10080575	2.79376	0.00965051	0.912588	0.798382	0.720553	GRHL1	0.971619
22357	rs7204450:53876862:G:C	16:53779696-53780096	2.79374	0.00965107	0.912588	0.648299	1.68766	FTO	0.311997
22358	rs113687775:79360509:C:A	17:79309557-79309957	-2.79373	0.00965122	0.912588	-0.580026	-0.779898	LINC00482	#N/A
22359	rs6474876:14986602:C:T	9:14912813-14913213	-2.79367	0.00965272	0.912588	-0.626132	1.85373	FREM1	0.85891
22360	rs6933985:11234164:G:C	6:11258896-11259296	2.79363	0.00965362	0.912588	0.661993	-0.404421	NEDD9	-0.495447
22361	rs61799101:115961374:G:A	1:115973374-115973774	-2.79362	0.00965382	0.912588	-0.767704	0.609719	NGF	0.606491
22362	rs16851868:230651802:G:C	1:230731658-230732058	2.79355	0.00965528	0.912588	0.971629	0.6433	LINC01737	#N/A
22363	rs13138250:992817:T:C	4:1016423-1016823	-2.79352	0.00965611	0.912588	-0.691105	-0.429493	FGFRL1	-0.812179
22364	rs1429109:148330345:G:C	4:148260270-148260670	2.79344	0.00965783	0.912588	0.950906	-0.502738	MIR548G	#N/A
22365	rs5751598:23514450:A:G	22:23599150-23599550	-2.79341	0.00965858	0.912588	-0.583878	-0.374592	FBXW4P1	-0.341042
22366	rs112392672:75710207:G:A	11:75782184-75782584	-2.79337	0.00965948	0.912588	-0.992834	0.55371	WNT11	0.326134
22367	rs76202693:85558682:A:G	2:85640079-85640479	2.79336	0.00965974	0.912588	1.05073	0.464867	CAPG	0.360482
22368	rs58047854:12619185:AG:A	10:12626140-12626540	-2.79336	0.00965975	0.912588	-1.18125	0.611614	MIR4480	#N/A
22369	rs58286519:12619200:G:T	10:12626140-12626540	-2.79336	0.00965975	0.912588	-1.18125	0.611614	MIR4480	#N/A
22370	rs34469127:126307382:G:GA	9:126241190-126241590	-2.79335	0.00965984	0.912588	-0.838386	0.492342	MIR7150	#N/A
22371	rs3927061:27420670:T:G	12:27405902-27406302	2.79334	0.00966028	0.912588	0.995102	1.25101	STK38L	0.544363
22372	rs4655161:20111440:A:G	1:20070248-20070648	2.79333	0.00966047	0.912588	1.16464	-0.783357	TMCO4	0.0572943
22373	rs777710	8:8542949-8543349	-2.79332	0.00966054	0.912588	-1.23137	0.782765	CLDN23	0.617157
22374	rs736787	12:106517259-106517659	2.79332	0.00966054	0.912588	1.23137	-0.491379	NUAK1	-0.0132766
22375	rs5012874:135267925:C:T	6:135246927-135247327	-2.79331	0.00966079	0.912588	-1.14213	0.485389	ALDH8A1	0.151709
22376	rs901356:8538597:A:G	2:8549724-8550124	-2.79329	0.00966124	0.912588	-0.791526	-0.509404	LINC00299	-0.285791
22377	rs199728202:116871947:T:TA	12:116933050-116933450	2.79328	0.00966161	0.912588	0.944058	0.451611	LINC00173	1.22724
22378	rs6944166:40259553:G:T	7:40181531-40181931	-2.79328	0.00966163	0.912588	-0.682609	-0.64889	SUGCT	0.0246894
22379	rs2838005:42653468:C:T	21:42666482-42666882	2.79327	0.00966166	0.912588	0.595106	-0.502181	FAM3B	0.249189
22380	rs193702	16:84552573-84552973	2.79323	0.00966258	0.912588	0.687448	-0.461037	MEAK7	-0.143551
22381	rs3804618:184089819:T:A	3:184091266-184091666	-2.7932	0.00966335	0.912588	-0.918398	-0.418643	THPO	-0.0899091
22382	rs568894	8:102461483-102461883	-2.79319	0.00966371	0.912588	-0.846762	-0.504609	GRHL2	-0.164342
22383	rs34158391:160707066:A:C	1:160752834-160753234	-2.79317	0.00966412	0.912588	-0.585188	0.644261	LY9	0.603947
22384	rs1377808:42483531:T:A	17:42452125-42452525	-2.79314	0.00966467	0.912588	-0.699954	-0.560751	FAM171A2	-0.792997
22385	rs1641894	16:12706562-12706962	-2.79314	0.00966473	0.912588	-0.688549	0.371238	MIR4718	#N/A
22386	rs76761226:107243803:G:C	8:107220970-107221370	2.79306	0.00966667	0.912588	1.25218	0.736458	OXR1	-0.450538
22387	rs9668766:27427062:G:T	12:27405902-27406302	2.79302	0.00966742	0.912588	0.995303	1.25101	STK38L	0.544363
22388	rs62014860:79104601:C:T	15:79032576-79032976	-2.79301	0.00966761	0.912588	-0.617441	0.572864	LOC646938	#N/A
22389	rs5881710:167061681:CTCAT:C	6:167009500-167009900	-2.79297	0.00966868	0.912588	-1.39748	0.677471	RPS6KA2	0.580144
22390	rs34002306:42346111:GAA:GA	4:42350228-42350628	-2.79296	0.00966881	0.912588	-0.785946	0.463791	LOC105374428	#N/A
22391	rs3860335:95235309:C:G	1:95288671-95289071	-2.79292	0.00966973	0.912588	-0.51684	-0.452179	SLC44A3	-0.15955
22392	rs74000195:239611476:G:A	2:239554340-239554740	-2.79289	0.00967057	0.912588	-1.1882	1.22743	LINC01107	#N/A
22393	rs6855381:25584933:T:C	4:25542320-25542720	2.79284	0.00967155	0.912588	0.829161	0.628338	LOC101929161	#N/A
22394	rs4493908:123176637:G:A	8:123255857-123256257	2.79284	0.00967162	0.912588	0.691819	1.94662	SMILR	#N/A
22395	rs4759696:130964068:T:C	12:131040305-131040705	-2.7928	0.00967248	0.912588	-0.572339	0.683356	RIMBP2	0.346876
22396	rs28696085:53043334:T:C	3:53118440-53118840	2.79279	0.00967274	0.912588	0.751315	0.547861	SFMBT1	-0.0623155
22397	rs1269867	10:80843952-80844352	-2.79277	0.00967319	0.912588	-0.63315	1.03566	ZMIZ1	0.228846
22398	rs10771331:27435357:A:G	12:27405902-27406302	2.79272	0.00967438	0.912588	0.995077	1.25101	STK38L	0.544363
22399	rs10771333:27435887:T:C	12:27405902-27406302	2.79272	0.00967438	0.912588	0.995077	1.25101	STK38L	0.544363
22400	rs141569261:75690248:A:C	5:75775711-75776111	2.7927	0.00967483	0.912588	0.980332	-0.445486	IQGAP2	-0.350888
22401	rs113785929:76788780:A:T	3:76877027-76877427	2.79264	0.00967615	0.912588	1.48687	0.578886	ROBO2	#N/A
22402	rs11481857:48844141:A:AG	20:48909042-48909442	-2.79263	0.0096763	0.912588	-0.761801	1.51819	LINC01270	1.13197
22403	rs10511945:38117647:T:C	9:38033943-38034343	-2.79262	0.00967654	0.912588	-0.788842	0.847022	SHB	0.863341
22404	rs10630744:72015933:T:TGAGA	9:72091727-72092127	-2.7926	0.00967699	0.912588	-0.821513	0.891837	FAM189A2	-0.434655
22405	rs28472287:120073761:C:T	4:120105230-120105630	2.7926	0.00967708	0.912588	0.821024	0.729326	USP53	0.131811
22406	rs867983:1500665:C:T	2:1497149-1497549	2.79256	0.009678	0.912588	0.524849	-0.597222	TPO	0.0388678
22407	rs4705357	5:148988063-148988463	-2.79253	0.00967862	0.912588	-0.662007	-0.552657	ARHGEF37	-0.777135
22408	rs75020173:88599602:C:T	3:88558683-88559083	2.79251	0.0096792	0.912588	0.873934	0.953726	CSNKA2IP	#N/A
22409	rs11469796:42485610:GGT:G	17:42452125-42452525	-2.79248	0.00967995	0.912588	-0.699778	-0.560751	FAM171A2	-0.792997
22410	rs3135008:12649145:G:A	16:12744037-12744437	-2.79248	0.00967996	0.912588	-0.868352	0.702983	MIR4718	#N/A
22411	rs57316156:160708138:GA:G	1:160752834-160753234	-2.79247	0.00967997	0.912588	-0.584792	0.644261	LY9	0.603947
22412	rs4792940:42482623:A:C	17:42452125-42452525	-2.79245	0.00968048	0.912588	-0.698778	-0.560751	FAM171A2	-0.792997
22413	rs71208670:85707893:T:TTTTA	13:85768519-85768919	2.79245	0.00968057	0.912588	0.781421	-0.57667	LINC00375	#N/A
22414	rs1255483:65440304:C:T	10:65479179-65479579	-2.79243	0.00968099	0.912588	-1.07345	0.73328	JMJD1C	0.336723
22415	rs199706054:122413235:G:GCT	2:122342313-122342713	-2.79242	0.00968121	0.912588	-0.611599	1.35451	RNU4ATAC	#N/A
22416	rs9668377	12:27405902-27406302	2.79241	0.00968136	0.912588	0.994852	1.25101	STK38L	0.544363
22417	12:27434315:G:T	12:27405902-27406302	2.79241	0.00968136	0.912588	0.994852	1.25101	STK38L	0.544363
22418	12:27434316:C:T	12:27405902-27406302	2.79241	0.00968136	0.912588	0.994852	1.25101	STK38L	0.544363
22419	12:27434317:C:T	12:27405902-27406302	2.79241	0.00968136	0.912588	0.994852	1.25101	STK38L	0.544363
22420	12:27434318:C:T	12:27405902-27406302	2.79241	0.00968136	0.912588	0.994852	1.25101	STK38L	0.544363
22421	rs11293330:51156097:GT:G	7:51224086-51224486	-2.79239	0.00968196	0.912588	-0.613736	0.54554	COBL	0.0946523
22422	rs140501:23600447:CCA:C	22:23599150-23599550	-2.79234	0.00968315	0.912588	-1.1249	-0.374592	FBXW4P1	-0.341042
22423	rs59075044:108784131:G:A	4:108713891-108714291	-2.79233	0.00968331	0.912588	-1.2096	0.680316	SGMS2	0.644136
22424	rs11198006:119230297:T:C	10:119173464-119173864	-2.79232	0.0096834	0.912588	-1.26047	1.11891	PDZD8	0.179145
22425	rs112519041:173495878:T:C	1:173444659-173445059	-2.7923	0.00968387	0.912588	-0.769625	0.563714	LOC100506023	#N/A
22426	rs2856791:12650058:C:T	16:12744037-12744437	-2.79228	0.00968442	0.912588	-0.79703	0.702983	MIR4718	#N/A
22427	rs1861979:162845565:T:C	2:162884191-162884591	-2.79228	0.00968449	0.912588	-0.647798	0.652042	DPP4	-0.0540643
22428	rs72706381:177139141:A:G	4:177159957-177160357	-2.79227	0.00968472	0.912588	-0.887243	0.729065	ASB5	#N/A
22429	rs2285781	4:7736448-7736848	2.79226	0.00968488	0.912588	0.519522	-0.575205	AFAP1-AS1	-0.328332
22430	rs34492976:234732974:T:TG	2:234665349-234665749	2.79225	0.00968512	0.912588	0.786264	0.394187	LOC100286922	0.920559
22431	rs73490536:773103:C:T	19:823539-823939	2.79224	0.00968526	0.912588	1.06044	-0.682964	PLPPR3	-0.310077
22432	rs34737220:5097403:C:T	10:5067662-5068062	2.79224	0.00968529	0.912588	0.727257	-0.595631	AKR1C2	-0.247367
22433	rs186491078:19410757:T:C	17:19363059-19363459	-2.79223	0.00968568	0.912588	-1.42928	0.641163	RNF112	-1.10619
22434	rs73003150:134270869:G:T	2:134256234-134256634	-2.79214	0.00968758	0.912588	-0.89021	0.597951	NCKAP5	0.552711
22435	rs137922703:107446992:T:C	12:107347993-107348393	-2.79214	0.00968761	0.912588	-1.15379	0.853045	TMEM263	1.25231
22436	rs56810471:117711704:T:A	9:117670381-117670781	-2.79213	0.00968789	0.912588	-1.18485	0.414132	TNFSF8	0.143358
22437	rs4451811:27436045:A:G	12:27405902-27406302	2.79211	0.00968835	0.912588	0.994626	1.25101	STK38L	0.544363
22438	rs10005852:82507074:C:T	4:82527890-82528290	-2.79209	0.00968876	0.912588	-0.810975	-0.519082	RASGEF1B	-0.207525
22439	rs61949216:45847206:G:A	13:45866344-45866744	-2.79209	0.00968884	0.912588	-0.615025	0.443052	SNORA31B	#N/A
22440	rs16956197	17:6538962-6539362	2.79209	0.00968887	0.912588	1.23096	-0.571399	KIAA0753	-0.090007
22441	rs9909752:75359564:C:T	17:75388577-75388977	2.79206	0.00968943	0.912588	0.78747	-0.362028	MIR4316	#N/A
22442	rs199837169:173495886:A:C	1:173444659-173445059	-2.79204	0.00968991	0.912588	-0.769569	0.563714	LOC100506023	#N/A
22443	1:173495894:T:C	1:173444659-173445059	-2.79204	0.00968991	0.912588	-0.769569	0.563714	LOC100506023	#N/A
22444	1:173495908:G:A	1:173444659-173445059	-2.79204	0.00968991	0.912588	-0.769569	0.563714	LOC100506023	#N/A
22445	rs72658066:76289601:A:C	8:76338689-76339089	-2.79202	0.00969029	0.912588	-0.856501	0.957876	HNF4G	0.590449
22446	rs133882:26158628:T:C	22:26143363-26143763	2.792	0.00969084	0.912588	0.702373	-0.510308	MYO18B	-0.747443
22447	rs17041448	4:111053099-111053499	-2.79198	0.0096914	0.912588	-1.04973	-0.585147	ELOVL6	0.0702209
22448	rs13102230:7718350:G:A	4:7736448-7736848	2.79198	0.00969141	0.912588	0.553072	-0.575205	AFAP1-AS1	-0.328332
22449	rs149437871:19396754:C:G	17:19363059-19363459	-2.79197	0.00969145	0.912588	-1.38944	0.641163	RNF112	-1.10619
22450	rs11500741:6140540:T:C	11:6164446-6164846	2.79195	0.00969197	0.912588	1.01222	1.16617	OR52B2	-0.0237767
22451	rs1675253:3611689:A:G	18:3593891-3594291	-2.79189	0.00969339	0.912588	-0.919744	0.421622	DLGAP1-AS1	#N/A
22452	rs12545059:100999575:A:T	8:101016950-101017350	-2.79186	0.00969401	0.912588	-0.743605	0.529355	SNORD77B	#N/A
22453	rs12414898:73073162:C:G	10:73108926-73109326	2.79182	0.00969488	0.912588	0.647384	-0.457988	SLC29A3	-0.545376
22454	rs75905062:44158447:G:A	21:44072569-44072969	-2.79176	0.00969624	0.912588	-1.04807	-0.487396	PDE9A	-0.0820777
22455	rs6893763:126423163:G:A	5:126412309-126412709	-2.7917	0.00969763	0.912588	-1.20333	0.558648	C5orf63	0.123948
22456	rs56341433:45847780:G:A	13:45866344-45866744	-2.79161	0.00969983	0.912588	-0.615011	0.443052	SNORA31B	#N/A
22457	rs56157644:134860322:G:A	2:134911795-134912195	-2.79161	0.00969991	0.912588	-0.642169	-0.602348	MIR3679	#N/A
22458	rs56411623:119510039:C:T	8:119558811-119559211	2.7916	0.00970005	0.912588	1.17583	0.871304	SAMD12-AS1	1.97506
22459	rs9808474:38062367:C:T	2:38124585-38124985	-2.79158	0.00970048	0.912588	-0.705883	0.421365	LINC00211	#N/A
22460	rs9808131:38062654:A:T	2:38124585-38124985	-2.79158	0.00970048	0.912588	-0.705883	0.421365	LINC00211	#N/A
22461	rs7105383:10425653:A:T	11:10373224-10373624	2.79156	0.009701	0.912588	0.934803	-0.428187	CAND1.11	#N/A
22462	rs16822601	2:227543218-227543618	-2.79148	0.00970272	0.912588	-1.04959	1.38143	MIR5702	#N/A
22463	rs16822623	2:227543218-227543618	-2.79148	0.00970272	0.912588	-1.04959	1.38143	MIR5702	#N/A
22464	rs6786389:186045630:A:T	3:186132575-186132975	2.79136	0.00970551	0.912588	0.678274	-0.534298	LINC02020	#N/A
22465	rs7111495:75720240:G:A	11:75782184-75782584	-2.79134	0.00970606	0.912588	-0.989487	0.55371	WNT11	0.326134
22466	rs138196:46151955:C:G	22:46138797-46139197	-2.79132	0.00970648	0.912588	-0.893416	0.762078	MIR4762	#N/A
22467	rs1744276:104550471:G:C	14:104554383-104554783	2.7913	0.00970681	0.912588	0.798156	0.366409	ASPG	1.95671
22468	rs9906930:19396389:G:A	17:19363059-19363459	-2.7913	0.00970689	0.912588	-1.38912	0.641163	RNF112	-1.10619
22469	rs57154492:6024898:T:C	9:6048051-6048451	-2.7913	0.00970701	0.912588	-1.49124	-0.55478	RANBP6	-0.718583
22470	rs7357661	9:136155982-136156382	2.79129	0.00970721	0.912588	0.688197	-0.443937	ABO	-0.665217
22471	rs71810076:166829009:ACTC:A	1:166871471-166871871	2.79128	0.00970742	0.912588	0.63978	0.580098	TADA1	0.500663
22472	rs2420496:120892607:T:C	10:120904369-120904769	2.79128	0.00970747	0.912588	0.581053	0.529506	SFXN4	0.358676
22473	rs247855:84542941:T:C	16:84552573-84552973	2.7912	0.00970911	0.912588	0.687468	-0.461037	MEAK7	-0.143551
22474	rs10865131:38061969:T:C	2:38124585-38124985	-2.79111	0.00971119	0.912588	-0.705749	0.421365	LINC00211	#N/A
22475	rs60950223:38062060:TGG:T	2:38124585-38124985	-2.79111	0.00971119	0.912588	-0.705749	0.421365	LINC00211	#N/A
22476	rs367609526:62642159:CA:C	15:62640772-62641172	2.7911	0.00971139	0.912588	0.648914	-0.721002	MIR6085	#N/A
22477	rs59383217:195434888:C:T	3:195528716-195529116	2.7911	0.00971148	0.912588	1.01593	-0.739813	MUC4	-0.368464
22478	rs55763223:2773108:G:C	11:2858242-2858642	-2.7911	0.00971161	0.912588	-0.945332	-0.48809	KCNQ1-AS1	#N/A
22479	rs9600145:74214428:G:A	13:74154658-74155058	2.79106	0.00971235	0.912588	0.664019	2.25103	LINC00392	#N/A
22480	rs74833156:117719218:A:T	9:117670381-117670781	2.79105	0.00971256	0.912588	1.23353	0.414132	TNFSF8	0.143358
22481	rs8012075	14:94382848-94383248	2.79104	0.00971291	0.912588	0.800275	-0.725247	FAM181A	#N/A
22482	rs1122944:46252975:T:C	20:46235685-46236085	2.791	0.00971381	0.912588	0.571227	0.518847	NCOA3	0.472314
22483	rs12068161:88279457:G:A	1:88201852-88202252	-2.79099	0.00971404	0.912588	-1.96883	0.587115	LINC01364	0.0534932
22484	rs4987285	1:169735074-169735474	2.7909	0.00971601	0.912588	0.691512	-0.525528	METTL18	0.326094
22485	rs143933140:40862973:G:GTA	22:40922959-40923359	2.79087	0.00971671	0.912588	0.901372	-0.542088	MRTFA-AS1	-0.254969
22486	13:113968257:G:A	13:114068254-114068654	-2.79084	0.00971744	0.912588	-1.8764	-0.524165	LOC101928841	#N/A
22487	13:113968258:T:C	13:114068254-114068654	-2.79084	0.00971744	0.912588	-1.8764	-0.524165	LOC101928841	#N/A
22488	rs506384:59525616:A:G	11:59574529-59574929	-2.79079	0.00971863	0.912588	-1.3915	0.438446	MRPL16	0.537378
22489	rs80037923:150804506:T:C	6:150839661-150840061	2.79079	0.00971863	0.912588	1.2471	-0.609128	PLEKHG1	-0.0918962
22490	rs79928654:37012327:T:C	20:37088846-37089246	2.79078	0.00971885	0.912588	1.78062	0.49917	SNORA60	#N/A
22491	rs7667014	4:75593148-75593548	2.79078	0.00971887	0.912588	0.861179	0.634966	AREG	1.21505
22492	rs77581492:36606379:C:CCAG	19:36627829-36628229	-2.79077	0.00971913	0.912588	-0.85639	0.623018	CAPNS1	0.266515
22493	rs60882354:117707527:A:G	9:117670381-117670781	-2.79069	0.0097209	0.912588	-1.18401	0.414132	TNFSF8	0.143358
22494	rs6967174:123445674:G:T	7:123437152-123437552	-2.79063	0.00972227	0.912588	-0.69146	0.761083	RNU6-8	#N/A
22495	rs13240375	7:123437152-123437552	-2.79063	0.00972227	0.912588	-0.69146	0.761083	RNU6-8	#N/A
22496	rs73496136:75724381:A:T	11:75782184-75782584	-2.79062	0.00972252	0.912588	-0.988259	0.55371	WNT11	0.326134
22497	rs9905969:42492556:C:T	17:42452125-42452525	-2.79061	0.0097227	0.912588	-0.699286	-0.560751	FAM171A2	-0.792997
22498	rs11690315:234469974:G:C	2:234452673-234453073	-2.7906	0.00972304	0.912588	-0.576694	0.837791	USP40	0.0678968
22499	rs7810110:150084419:T:C	7:150176127-150176527	-2.79058	0.00972337	0.912588	-0.679582	0.771695	GIMAP8	0.0827206
22500	rs2803300:1998315:A:G	1:2029398-2029798	-2.79058	0.00972345	0.912588	-0.602888	0.407132	PRKCZ	-0.030942
22501	rs67246718:235932511:T:A	2:235887978-235888378	2.79053	0.00972449	0.912588	0.922431	-0.478246	0	#N/A
22502	rs60568338:43640881:T:C	6:43663345-43663745	-2.79052	0.00972485	0.912588	-0.933873	-0.375783	MRPS18A	0.118924
22503	rs11304067:38060785:GT:G	2:38124585-38124985	-2.7905	0.00972539	0.912588	-0.705875	0.421365	LINC00211	#N/A
22504	rs111648673:772646:A:G	19:823539-823939	2.79044	0.0097266	0.912588	0.988571	-0.682964	PLPPR3	-0.310077
22505	rs56782904:32838761:T:C	12:32924055-32924455	2.79044	0.00972671	0.912588	0.716968	-0.584211	YARS2	-0.0191345
22506	rs61617380:12145368:GT:G	11:12121984-12122384	2.79044	0.00972677	0.912588	1.0913	-0.428679	MICAL2	-0.667407
22507	rs72927549:69278536:G:A	11:69317354-69317754	2.79041	0.00972736	0.912588	0.978317	1.09392	LINC01488	#N/A
22508	rs76496120:75725139:C:T	11:75782184-75782584	-2.79038	0.00972801	0.912588	-0.98785	0.55371	WNT11	0.326134
22509	rs11183644:47286023:T:G	12:47218459-47218859	-2.79036	0.00972847	0.912588	-0.598297	-0.599059	SLC38A4	-2.47406
22510	rs699670	1:113868690-113869090	2.79033	0.00972918	0.912588	0.784715	1.90475	MAGI3	0.287201
22511	rs78971601:8912961:G:GCAA	2:8849727-8850127	-2.79029	0.0097301	0.912588	-1.34971	0.481885	ID2	-0.981378
22512	rs80001337:62169845:C:A	11:62225988-62226388	2.79028	0.00973034	0.912588	1.10494	-0.475089	SCGB1A1	-0.0815194
22513	rs4338328:18992466:G:T	1:18996657-18997057	2.79024	0.00973126	0.912588	0.658382	-0.455553	PAX7	#N/A
22514	rs111930095:6482344:A:G	1:6391564-6391964	-2.79022	0.00973174	0.912588	-0.797165	-0.525323	ACOT7	0.208009
22515	rs74177071:38060784:G:A	2:38124585-38124985	-2.79018	0.00973266	0.912588	-0.70548	0.421365	LINC00211	#N/A
22516	rs12712555:38060827:C:G	2:38124585-38124985	-2.79018	0.00973266	0.912588	-0.70548	0.421365	LINC00211	#N/A
22517	rs13031750:38060893:T:C	2:38124585-38124985	-2.79018	0.00973266	0.912588	-0.70548	0.421365	LINC00211	#N/A
22518	rs12712557:38060991:C:T	2:38124585-38124985	-2.79018	0.00973266	0.912588	-0.70548	0.421365	LINC00211	#N/A
22519	rs12712558:38060995:T:C	2:38124585-38124985	-2.79018	0.00973266	0.912588	-0.70548	0.421365	LINC00211	#N/A
22520	rs201700028:3073959:CT:C	10:3051536-3051936	-2.79018	0.00973267	0.912588	-1.28837	1.15145	LOC101927824	#N/A
22521	rs56336553:3073961:T:C	10:3051536-3051936	-2.79018	0.00973267	0.912588	-1.28837	1.15145	LOC101927824	#N/A
22522	rs7767446:17920810:A:T	6:17900222-17900622	2.79018	0.00973275	0.912588	0.929711	1.25007	KIF13A	-0.396549
22523	rs545809:24690764:T:A	1:24708357-24708757	-2.79013	0.00973379	0.912588	-0.599337	-0.429955	NIPAL3	-0.453273
22524	rs595325	13:111005625-111006025	2.79007	0.00973508	0.912588	0.76544	-0.382933	MIR8073	#N/A
22525	rs623157:110919387:A:C	13:111005625-111006025	2.79007	0.00973508	0.912588	0.76544	-0.382933	MIR8073	#N/A
22526	rs77519192:51230431:CTTT:CT	14:51146385-51146785	-2.79002	0.00973624	0.912588	-0.538409	-0.481604	SAV1	-0.697369
22527	rs75717452:62169935:A:C	11:62225988-62226388	2.78994	0.00973819	0.912588	1.10456	-0.475089	SCGB1A1	-0.0815194
22528	rs56937577:76791015:A:G	11:76852023-76852423	-2.78988	0.0097395	0.912588	-0.842335	0.385417	MYO7A	0.274173
22529	rs12981117:2034884:C:A	19:2054716-2055116	2.78981	0.00974124	0.912588	0.661194	-0.412601	MKNK2	-0.730389
22530	rs78227557:126423506:C:T	5:126412309-126412709	-2.7898	0.00974147	0.912588	-1.2025	0.558648	C5orf63	0.123948
22531	rs9902085:42495690:C:T	17:42452125-42452525	-2.78975	0.00974247	0.912588	-0.699057	-0.560751	FAM171A2	-0.792997
22532	rs13290979	9:139501196-139501596	2.78975	0.00974263	0.912588	0.574608	-0.509828	LINC01451	-0.220312
22533	rs4757436:12438215:G:A	11:12530797-12531197	-2.78973	0.00974312	0.912588	-0.622327	0.652992	PARVA	0.0440626
22534	rs71398037:122390541:GGT:G	2:122342313-122342713	-2.78972	0.0097432	0.912588	-0.593565	1.35451	RNU4ATAC	#N/A
22535	rs1430015:38060635:G:C	2:38124585-38124985	-2.78971	0.00974342	0.912588	-0.705346	0.421365	LINC00211	#N/A
22536	rs1430016:38060646:A:G	2:38124585-38124985	-2.78971	0.00974342	0.912588	-0.705346	0.421365	LINC00211	#N/A
22537	rs1430017:38060651:C:A	2:38124585-38124985	-2.78971	0.00974342	0.912588	-0.705346	0.421365	LINC00211	#N/A
22538	rs10904402:5090790:A:T	10:5067662-5068062	-2.7897	0.0097438	0.912588	-0.563784	-0.595631	AKR1C2	-0.247367
22539	rs4806897:997909:T:C	19:944106-944506	2.7896	0.00974591	0.912588	0.749762	-0.449927	ARID3A	-0.474023
22540	rs143479885:124052084:GT:G	4:124041711-124042111	2.78959	0.00974615	0.912588	0.636529	0.456893	SPATA5	0.13528
22541	rs622253:110919144:A:T	13:111005625-111006025	2.78959	0.00974618	0.912588	0.765536	-0.382933	MIR8073	#N/A
22542	rs9907524:42492860:A:G	17:42452125-42452525	-2.78959	0.00974626	0.912588	-0.698024	-0.560751	FAM171A2	-0.792997
22543	rs2106117:21949527:T:G	9:21863718-21864118	2.78956	0.00974688	0.912588	0.550204	0.989764	MTAP	0.0460461
22544	rs2106118:21949528:T:A	9:21863718-21864118	2.78956	0.00974688	0.912588	0.550204	0.989764	MTAP	0.0460461
22545	rs5759628:23514980:A:G	22:23599150-23599550	-2.78956	0.00974702	0.912588	-0.583354	-0.374592	FBXW4P1	-0.341042
22546	rs12936476:80927469:T:C	17:80847381-80847781	2.78951	0.00974801	0.912588	0.644462	0.630971	ZNF750	-0.0579366
22547	rs6868515:1799215:G:C	5:1709365-1709765	-2.7895	0.0097484	0.912588	-0.960296	0.609009	MIR4277	#N/A
22548	rs6961:256472:G:A	5:257304-257704	2.78944	0.0097496	0.912588	0.668801	1.27774	HRAT5	#N/A
22549	rs9534084	13:45866344-45866744	-2.78943	0.00974991	0.912588	-0.615027	0.443052	SNORA31B	#N/A
22550	rs4968775:61518766:G:C	17:61484046-61484446	-2.78941	0.00975036	0.912588	-0.809589	0.436743	CYB561	0.0525016
22551	rs10883942:105651386:T:C	10:105591552-105591952	-2.78933	0.00975236	0.912588	-0.555014	0.665091	SH3PXD2A	0.165377
22552	rs10883943:105651416:G:T	10:105591552-105591952	-2.78933	0.00975236	0.912588	-0.555014	0.665091	SH3PXD2A	0.165377
22553	rs11907323:33801900:A:T	20:33890445-33890845	-2.78932	0.0097524	0.912588	-0.814654	0.422563	FAM83C	2.21614
22554	rs7949819:75729522:C:T	11:75782184-75782584	-2.7893	0.0097529	0.912588	-0.986155	0.55371	WNT11	0.326134
22555	rs1003580:24944782:A:G	22:24990127-24990527	2.78928	0.0097534	0.912588	0.783609	0.434723	LRRC75B	1.10992
22556	rs36102880:6696507:T:TATC	5:6636402-6636802	2.78926	0.00975379	0.912588	0.643832	-0.586134	SRD5A1	-0.125092
22557	rs2553070:106561304:A:G	2:106647159-106647559	2.78923	0.00975459	0.912588	0.927922	-0.421729	ECRG4	0.490962
22558	rs11178370:71087531:G:A	12:71137990-71138390	-2.78919	0.00975549	0.912588	-0.716522	1.07623	PTPRR	0.165148
22559	rs76470649:51235183:A:G	7:51211847-51212247	-2.78918	0.00975559	0.912588	-0.964477	0.875113	COBL	0.0946523
22560	rs1437489:51238735:G:A	7:51211847-51212247	-2.78918	0.00975559	0.912588	-0.964477	0.875113	COBL	0.0946523
22561	rs9584565:98027229:G:A	13:97927064-97927464	2.78913	0.00975688	0.912588	1.05173	0.564106	MBNL2	0.231785
22562	rs57715583:98027329:CT:C	13:97927064-97927464	2.78913	0.00975688	0.912588	1.05173	0.564106	MBNL2	0.231785
22563	rs35300904:2020671:C:CG	1:2029398-2029798	-2.7891	0.00975762	0.912588	-0.621686	0.407132	PRKCZ	-0.030942
22564	rs72856656:74363685:A:T	4:74401286-74401686	-2.78909	0.00975786	0.912588	-1.20488	1.02188	LINC02499	#N/A
22565	rs2909455:162843078:T:C	2:162884191-162884591	-2.78908	0.00975804	0.912588	-0.647447	0.652042	DPP4	-0.0540643
22566	rs9392877:7337612:T:C	6:7413323-7413723	2.78906	0.00975849	0.912588	1.22913	0.510557	RIOK1	0.260982
22567	rs80109123:39682222:A:AT	15:39712570-39712970	2.78905	0.00975878	0.912588	0.802702	0.855158	THBS1	-0.410423
22568	rs770086:89747875:C:T	12:89770599-89770999	2.78898	0.00976026	0.912588	0.826842	0.500714	DUSP6	0.158948
22569	rs34743332:12484613:C:CA	11:12530797-12531197	2.78897	0.00976049	0.912588	0.938004	0.652992	PARVA	0.0440626
22570	rs9916673	17:76958455-76958855	-2.78895	0.00976105	0.912588	-0.696894	0.449508	LGALS3BP	-0.0318
22571	rs2621220:122661736:C:T	4:122607413-122607813	2.78895	0.00976109	0.912588	1.17177	0.615457	ANXA5	0.315591
22572	rs28571240:42494708:T:C	17:42452125-42452525	-2.7889	0.0097621	0.912588	-0.697841	-0.560751	FAM171A2	-0.792997
22573	rs7131447:75750497:T:C	11:75782184-75782584	-2.7889	0.00976217	0.912588	-0.985185	0.55371	WNT11	0.326134
22574	rs72709647:38498087:G:A	15:38520121-38520521	2.78889	0.00976238	0.912588	0.899436	1.33305	SPRED1	0.562299
22575	rs12328514:239611784:C:T	2:239554340-239554740	-2.78888	0.00976257	0.912588	-1.19304	1.22743	LINC01107	#N/A
22576	rs9903243:42497376:C:A	17:42452125-42452525	-2.78887	0.00976283	0.912588	-0.698834	-0.560751	FAM171A2	-0.792997
22577	rs1473758:27699023:G:A	13:27698773-27699173	2.78886	0.009763	0.912588	1.28672	1.02326	USP12-AS1	#N/A
22578	rs9594650:32531624:G:A	13:32610599-32610999	-2.78886	0.00976302	0.912588	-0.556353	-0.519576	FRY	1.11905
22579	rs2208791:39237358:C:T	6:39249109-39249509	-2.78886	0.00976313	0.912588	-0.959776	-0.562641	KCNK17	-1.1153
22580	rs4926363:68806287:A:G	1:68828857-68829257	-2.78884	0.00976347	0.912588	-0.76934	0.873263	RPE65	0.309975
22581	rs74435737:46519425:T:G	2:46583408-46583808	2.78882	0.00976392	0.912588	1.24756	0.847702	LINC01820	-0.256287
22582	rs12031848:222206011:C:A	1:222270959-222271359	-2.78882	0.00976409	0.912588	-0.638225	0.961077	LINC02257	-0.129422
22583	rs12429648:22422460:C:G	13:22375158-22375558	2.78878	0.00976484	0.912588	0.868045	0.495098	LINC00424	#N/A
22584	rs28515690:45358806:C:T	21:45372120-45372520	-2.78874	0.00976593	0.912588	-0.810646	0.717224	AGPAT3	-0.177151
22585	rs34723720:98779129:T:A	7:98822095-98822495	-2.78869	0.00976691	0.912588	-0.933378	0.478882	KPNA7	0.9288
22586	rs7110886:75755130:C:G	11:75782184-75782584	-2.78866	0.00976768	0.912588	-0.984777	0.55371	WNT11	0.326134
22587	rs1470235:75771341:G:A	11:75782184-75782584	-2.78866	0.00976768	0.912588	-0.984777	0.55371	WNT11	0.326134
22588	rs111978957:43633560:C:T	6:43663345-43663745	-2.78864	0.00976812	0.912588	-1.54117	-0.375783	MRPS18A	0.118924
22589	rs321894:48927055:A:G	18:48951898-48952298	2.78857	0.00976969	0.912588	0.673506	0.655651	LINC01630	2.52016
22590	rs2277124:43640064:A:G	6:43663345-43663745	-2.78857	0.00976974	0.912588	-0.933808	-0.375783	MRPS18A	0.118924
22591	rs78174621:8798133:C:T	2:8849727-8850127	2.78855	0.00977025	0.912588	1.55036	0.481885	ID2	-0.981378
22592	rs16854250:42349757:T:C	4:42350228-42350628	-2.7885	0.00977136	0.912588	-0.730054	0.463791	LOC105374428	#N/A
22593	rs7183455:101918067:C:G	15:101973149-101973549	2.7885	0.0097714	0.912588	1.00291	-0.621785	PCSK6	-0.38285
22594	rs11757946:1671997:C:T	6:1749260-1749660	-2.78846	0.00977241	0.912588	-1.10726	-0.471015	FOXC1	0.0997125
22595	rs201324244:25813389:G:T	4:25758088-25758488	-2.78841	0.00977342	0.912588	-1.17456	0.733967	SLC34A2	3.32522
22596	rs11055306:13396869:C:T	12:13324861-13325261	2.7884	0.00977372	0.912588	0.897608	-0.57337	EMP1	-0.678248
22597	rs11055307:13397222:G:A	12:13324861-13325261	2.7884	0.00977372	0.912588	0.897608	-0.57337	EMP1	-0.678248
22598	rs11055308:13399431:C:T	12:13324861-13325261	2.7884	0.00977372	0.912588	0.897608	-0.57337	EMP1	-0.678248
22599	rs9534071:45808841:A:C	13:45866344-45866744	-2.78839	0.00977383	0.912588	-0.614864	0.443052	SNORA31B	#N/A
22600	rs9534073:45808999:G:A	13:45866344-45866744	-2.78839	0.00977383	0.912588	-0.614864	0.443052	SNORA31B	#N/A
22601	rs9316124:45809482:T:G	13:45866344-45866744	-2.78839	0.00977383	0.912588	-0.614864	0.443052	SNORA31B	#N/A
22602	rs4843886:86039223:T:C	16:86004293-86004693	2.78836	0.00977468	0.912588	0.936282	0.648956	MIR6774	#N/A
22603	rs34120525:90635481:G:A	15:90705314-90705714	2.78834	0.00977515	0.912588	0.567511	0.826596	SEMA4B	0.247277
22604	rs7034866:16987880:C:T	9:16954018-16954418	2.78828	0.00977653	0.912588	0.695119	1.37637	BNC2	#N/A
22605	rs12040139	1:166871471-166871871	2.78825	0.0097771	0.912588	0.765055	0.580098	TADA1	0.500663
22606	rs138055131:359959:G:GGA	11:441034-441434	2.78823	0.00977768	0.912588	2.05986	-0.617817	ANO9	-0.370209
22607	rs35859387:25927260:AT:A	1:25827588-25827988	2.78821	0.00977801	0.912588	0.713591	0.460709	LDLRAP1	1.19073
22608	rs58995551:36603190:G:A	19:36627829-36628229	-2.78818	0.00977877	0.912588	-0.836566	0.623018	CAPNS1	0.266515
22609	rs74725390:51797018:C:T	7:51780659-51781059	2.78813	0.00977997	0.912588	0.768512	2.19236	LOC107986794	#N/A
22610	rs145403927:72145943:A:G	13:72191515-72191915	-2.78813	0.00978002	0.912588	-0.860754	0.580911	DACH1	-0.798156
22611	rs1218788	13:27980221-27980621	2.7881	0.00978069	0.912588	0.784231	-0.433532	GTF3A	0.0579389
22612	rs10982758:118228587:T:C	9:118136469-118136869	2.78807	0.00978139	0.912588	0.607948	0.951192	45627	1.18054
22613	rs11326454:85979329:TG:T	2:85970716-85971116	-2.78807	0.00978142	0.912588	-0.544073	0.582139	ATOH8	0.0450758
22614	rs56195102:15930133:A:G	17:15851197-15851597	2.78806	0.00978152	0.912588	1.05103	-0.459863	ADORA2B	-0.970968
22615	rs62302228:42349898:T:C	4:42350228-42350628	-2.78805	0.00978171	0.912588	-0.729968	0.463791	LOC105374428	#N/A
22616	rs1171601:61438495:T:G	10:61501212-61501612	-2.78804	0.00978193	0.912588	-1.25868	-0.515523	MRLN	-0.682401
22617	rs9823127:71986032:T:G	3:71971478-71971878	2.78803	0.00978221	0.912588	0.778384	1.2018	PROK2	#N/A
22618	rs10686043:51059687:T:TTA	14:51146385-51146785	2.78802	0.00978258	0.912588	0.531725	-0.481604	SAV1	-0.697369
22619	rs892753:99437269:A:G	7:99390512-99390912	2.78801	0.00978266	0.912588	0.945495	1.01858	CYP3A4	6.10776
22620	rs73191775:121145559:A:T	3:121207447-121207847	-2.78799	0.00978309	0.912588	-1.13515	0.965869	POLQ	-0.280634
22621	rs62411348:80207363:T:C	6:80114437-80114837	-2.78795	0.00978401	0.912588	-0.999669	0.411059	LCAL1	#N/A
22622	rs9312960	5:257304-257704	2.78794	0.00978445	0.912588	0.545278	1.27774	HRAT5	#N/A
22623	rs6759688	2:107684503-107684903	2.78793	0.00978458	0.912588	0.695536	-0.532857	ST6GAL2	-1.77213
22624	rs141297152:111211838:A:AC	13:111289164-111289564	-2.78793	0.0097846	0.912588	-0.955599	-0.514727	NAXD	-0.0934687
22625	rs60037456:23515422:C:T	22:23599150-23599550	-2.78792	0.00978491	0.912588	-0.583118	-0.374592	FBXW4P1	-0.341042
22626	rs143063271:73088830:G:GT	11:73150120-73150520	-2.78791	0.009785	0.912588	-1.20521	-0.496879	RELT	2.18529
22627	rs6018608:46263720:A:T	20:46235685-46236085	2.78791	0.00978503	0.912588	0.570695	0.518847	NCOA3	0.472314
22628	rs12647902:156607513:G:A	4:156644175-156644575	-2.78791	0.0097851	0.912588	-1.18495	0.456798	GUCY1B1	-0.86444
22629	rs11638453:64192872:G:C	15:64260933-64261333	-2.78786	0.00978611	0.912588	-0.644215	0.52729	LOC101928988	0.314357
22630	rs142261558:33995865:A:T	13:34083847-34084247	-2.78785	0.00978654	0.912588	-1.06442	0.572308	STARD13	-0.226049
22631	rs374074355:66936724:A:G	8:67027709-67028109	-2.7878	0.00978763	0.912588	-0.500005	0.491707	TRIM55	-0.0370376
22632	rs28473386:75365703:C:T	5:75333721-75334121	-2.7878	0.00978764	0.912588	-0.942072	1.84958	SV2C	-0.510635
22633	rs9534079:45817796:G:T	13:45866344-45866744	-2.78778	0.00978794	0.912588	-0.614773	0.443052	SNORA31B	#N/A
22634	rs28563039:50343063:C:T	22:50434594-50434994	2.78775	0.00978883	0.912588	0.497783	-0.640336	IL17REL	-0.960287
22635	rs112654883:231569805:T:C	1:231633410-231633810	-2.78769	0.00979004	0.912588	-1.24057	0.428775	SNRPD2P2	#N/A
22636	rs11204012:18849805:T:C	8:18812285-18812685	-2.78768	0.00979044	0.912588	-1.25208	1.25101	PSD3	-0.221392
22637	rs8056217:87201108:T:C	16:87232013-87232413	-2.78763	0.00979162	0.912588	-1.58779	-0.555497	LOC101928708	#N/A
22638	rs8182164:82127213:C:T	16:82116331-82116731	2.78762	0.00979179	0.912588	0.719937	0.92341	HSD17B2	0.56681
22639	rs7977835:82770059:C:T	12:82708260-82708660	-2.7876	0.00979217	0.912588	-1.00469	-0.459628	CCDC59	0.145749
22640	rs74810233:173832848:A:G	2:173867823-173868223	2.78758	0.00979277	0.912588	0.996585	0.576891	MAP3K20	-0.455644
22641	rs171105:6801241:A:G	3:6811685-6812085	2.78758	0.0097928	0.912588	0.892554	0.869611	GRM7-AS3	#N/A
22642	rs10864555:12590762:T:C	1:12646911-12647311	2.78755	0.00979332	0.912588	0.772838	-0.516659	MIR6730	#N/A
22643	rs9534080:45820183:G:A	13:45866344-45866744	-2.78754	0.00979368	0.912588	-0.614718	0.443052	SNORA31B	#N/A
22644	rs67683816:45838331:GAGAA:G	13:45866344-45866744	-2.78754	0.00979368	0.912588	-0.614718	0.443052	SNORA31B	#N/A
22645	rs9590886:45831783:C:A	13:45866344-45866744	-2.78752	0.00979414	0.912588	-0.614675	0.443052	SNORA31B	#N/A
22646	1:150404651:TA:T	1:150383129-150383529	-2.78749	0.00979485	0.912588	-0.822107	0.853428	RPRD2	0.0201438
22647	rs77195798:45907045:G:A	13:45866344-45866744	-2.78749	0.00979485	0.912588	-0.84473	0.443052	SNORA31B	#N/A
22648	rs11720109:4593761:T:C	3:4692235-4692635	2.78747	0.00979515	0.912588	0.903403	1.13499	EGOT	-0.39486
22649	rs8109113:641781:G:A	19:738538-738938	-2.78744	0.00979596	0.912588	-0.941709	-0.48575	MISP	-0.139897
22650	rs2558209:204636188:C:T	2:204677502-204677902	-2.78742	0.00979635	0.912588	-1.32464	0.688849	CTLA4	#N/A
22651	rs56959847:24850104:C:A	13:24897763-24898163	2.78742	0.0097964	0.912588	0.914763	-0.9071	LINC00566	#N/A
22652	rs59428885:24850106:A:T	13:24897763-24898163	2.78742	0.0097964	0.912588	0.914763	-0.9071	LINC00566	#N/A
22653	rs9862746:141018899:G:C	3:141064817-141065217	2.78742	0.00979643	0.912588	0.621202	-0.453732	ZBTB38	-0.384572
22654	rs2970954:215958766:G:C	2:216001754-216002154	2.78741	0.00979662	0.912588	0.801157	-0.512122	ABCA12	-0.25366
22655	rs11213266	11:110065042-110065442	-2.78741	0.00979671	0.912588	-1.39087	0.462554	ZC3H12C	0.218636
22656	rs16960177	17:19363059-19363459	-2.78741	0.00979671	0.912588	-1.39087	0.641163	RNF112	-1.10619
22657	rs7214851	17:19363059-19363459	-2.78741	0.00979671	0.912588	-1.39087	0.641163	RNF112	-1.10619
22658	rs11622020	14:21512139-21512539	2.78741	0.00979673	0.912588	0.614683	-0.587308	RNASE7	-0.58662
22659	rs9595280:45823259:G:T	13:45866344-45866744	-2.78736	0.00979789	0.912588	-0.614699	0.443052	SNORA31B	#N/A
22660	rs143054217:130240285:C:CA	5:130228687-130229087	2.78735	0.00979798	0.912588	0.61387	0.653376	HINT1	0.118367
22661	rs11459425:45908872:A:AT	13:45866344-45866744	-2.78735	0.00979804	0.912588	-0.844256	0.443052	SNORA31B	#N/A
22662	rs762284:24943658:T:C	22:24990127-24990527	2.78734	0.00979821	0.912588	0.783297	0.434723	LRRC75B	1.10992
22663	rs2018163:1016289:G:A	17:1112203-1112603	-2.78732	0.00979864	0.912588	-0.585644	0.60526	ABR	-0.198771
22664	rs59341350:45826416:T:C	13:45866344-45866744	-2.78729	0.00979943	0.912588	-0.614662	0.443052	SNORA31B	#N/A
22665	rs35719:100967660:C:A	12:100898492-100898892	-2.78727	0.00979979	0.912588	-0.535649	-0.576661	NR1H4	-0.503675
22666	11:33675484:G:<INS:ME:ALU>:33675761	11:33710700-33711100	2.78725	0.00980044	0.912588	1.7965	-0.395115	C11orf91	0.469758
22667	rs4887093:79043853:C:G	15:79032576-79032976	2.78723	0.00980069	0.912588	0.705487	0.572864	LOC646938	#N/A
22668	rs9913526:26287110:G:A	17:26384901-26385301	-2.78721	0.00980115	0.912588	-1.35641	0.81777	NLK	0.55633
22669	rs4931392:31113611:A:G	12:31158851-31159251	-2.78721	0.00980119	0.912588	-0.614932	-0.542002	DDX11-AS1	-0.885502
22670	rs9618446:19014649:A:G	22:18917543-18917943	-2.78721	0.00980135	0.912588	-0.692311	0.968321	LOC102724788	#N/A
22671	rs73039229:3477915:A:T	12:3507280-3507680	2.7872	0.0098014	0.912588	0.833475	1.42685	PRMT8	0.0401368
22672	rs142137472:15200142:AT:A	11:15130103-15130503	2.78719	0.00980164	0.912588	0.861361	0.488487	INSC	1.25096
22673	rs115410385:231829290:C:T	2:231737691-231738091	2.78715	0.00980267	0.912588	1.26897	1.09676	ITM2C	0.019145
22674	rs72856648:74361270:C:T	4:74401286-74401686	-2.78714	0.0098029	0.912588	-1.20267	1.02188	LINC02499	#N/A
22675	rs12240801:128555558:C:T	10:128570632-128571032	-2.78713	0.00980309	0.912588	-0.642146	1.68158	DOCK1	0.124657
22676	rs9316126:45825795:A:G	13:45866344-45866744	-2.78711	0.00980364	0.912588	-0.614644	0.443052	SNORA31B	#N/A
22677	1:31904769:T:G	1:31974816-31975216	2.7871	0.00980382	0.912588	2.47029	0.476747	LDC1P	#N/A
22678	rs2909444:162836272:A:G	2:162884191-162884591	-2.78709	0.00980408	0.912588	-0.647071	0.652042	DPP4	-0.0540643
22679	rs10982756:118227260:T:C	9:118136469-118136869	2.78706	0.00980475	0.912588	0.607325	0.951192	45627	1.18054
22680	rs1845417:51059490:A:G	14:51146385-51146785	2.78706	0.00980477	0.912588	0.531486	-0.481604	SAV1	-0.697369
22681	rs2934681:51061491:C:T	14:51146385-51146785	2.78706	0.00980477	0.912588	0.531486	-0.481604	SAV1	-0.697369
22682	rs10883941:105650782:C:T	10:105591552-105591952	-2.78706	0.00980478	0.912588	-0.554798	0.665091	SH3PXD2A	0.165377
22683	rs11191848:105650837:T:C	10:105591552-105591952	-2.78706	0.00980478	0.912588	-0.554798	0.665091	SH3PXD2A	0.165377
22684	rs6881271:80629039:A:C	5:80698029-80698429	-2.78703	0.00980534	0.912588	-0.78796	-0.450339	ACOT12	-0.32054
22685	rs41265663:74360991:A:C	4:74401286-74401686	-2.78698	0.00980664	0.912588	-1.2023	1.02188	LINC02499	#N/A
22686	rs4269440:150087483:A:G	7:150176127-150176527	-2.78696	0.00980716	0.912588	-0.592564	0.771695	GIMAP8	0.0827206
22687	rs9614880:44768492:C:G	22:44846286-44846686	2.78693	0.00980782	0.912588	0.694	-0.874792	LINC01656	#N/A
22688	rs900747:85394576:T:C	16:85368924-85369324	-2.7869	0.00980853	0.912588	-0.733206	0.410827	MIR5093	#N/A
22689	rs6509507:51437776:G:A	19:51472569-51472969	2.78689	0.00980863	0.912588	0.833608	0.557021	KLK6	3.29279
22690	rs4836932:126316790:G:A	9:126241190-126241590	-2.78687	0.00980917	0.912588	-1.12189	0.492342	MIR7150	#N/A
22691	rs7992459:45825439:T:A	13:45866344-45866744	-2.78686	0.0098094	0.912588	-0.614589	0.443052	SNORA31B	#N/A
22692	rs12603841:19381110:G:C	17:19363059-19363459	-2.78685	0.00980971	0.912588	-1.39112	0.641163	RNF112	-1.10619
22693	rs3015456:51059923:T:C	14:51146385-51146785	2.78684	0.00980984	0.912588	0.531444	-0.481604	SAV1	-0.697369
22694	rs10051429:130257549:C:T	5:130228687-130229087	-2.78682	0.00981031	0.912588	-0.594093	0.653376	HINT1	0.118367
22695	rs11535493:7219788:C:G	9:7150200-7150600	-2.78682	0.00981033	0.912588	-0.787739	-0.58103	KDM4C	-0.226899
22696	rs6685068:232782250:T:C	1:232736432-232736832	2.78681	0.00981044	0.912588	0.852108	-0.479349	SIPA1L2	-1.30994
22697	rs78582444:46197826:A:G	2:46121350-46121750	2.78681	0.00981051	0.912588	1.16867	0.535651	PRKCE	0.660324
22698	rs9962984:3169126:C:T	18:3192208-3192608	2.78678	0.00981125	0.912588	0.716041	2.09269	MYOM1	1.05961
22699	rs2236200	20:61027742-61028142	-2.78678	0.00981127	0.912588	-0.696476	-0.472879	GATA5	#N/A
22700	rs35902148:12655927:G:GTA	3:12735708-12736108	2.78677	0.00981155	0.912588	0.707449	-0.674787	RAF1	0.0371266
22701	rs4859868	4:78485404-78485804	-2.78675	0.00981195	0.912588	-0.760154	1.25328	CXCL13	0.111695
22702	rs56126792:36990964:T:G	2:37086017-37086417	-2.78672	0.00981252	0.912588	-1.11846	0.46922	STRN	-0.103929
22703	rs13209793:167726106:G:A	6:167814936-167815336	-2.78664	0.00981457	0.912588	-0.71492	0.583379	TCP10	0.974455
22704	rs71553159:167726111:A:T	6:167814936-167815336	-2.78664	0.00981457	0.912588	-0.71492	0.583379	TCP10	0.974455
22705	rs71553160:167726116:C:G	6:167814936-167815336	-2.78664	0.00981457	0.912588	-0.71492	0.583379	TCP10	0.974455
22706	rs13209799:167726118:G:A	6:167814936-167815336	-2.78664	0.00981457	0.912588	-0.71492	0.583379	TCP10	0.974455
22707	rs6899030:126424124:C:T	5:126412309-126412709	-2.78659	0.00981572	0.912588	-1.20179	0.558648	C5orf63	0.123948
22708	rs16926607:126314199:A:C	9:126241190-126241590	-2.78658	0.00981592	0.912588	-1.12186	0.492342	MIR7150	#N/A
22709	rs1632822:118225902:G:C	9:118136469-118136869	2.78657	0.00981602	0.912588	0.607003	0.951192	45627	1.18054
22710	rs8105744:867595:G:A	19:823539-823939	-2.78656	0.00981637	0.912588	-0.899465	-0.682964	PLPPR3	-0.310077
22711	rs26298	3:159646508-159646908	-2.78654	0.00981678	0.912588	-0.68618	0.691977	IL12A	0.535235
22712	rs152737:23372406:T:C	16:23444788-23445188	2.78649	0.00981793	0.912588	0.653691	-0.383645	COG7	-0.085973
22713	rs565477:69390782:A:G	11:69317354-69317754	2.78648	0.00981816	0.912588	0.712721	1.09392	LINC01488	#N/A
22714	rs9355872:161534333:T:C	6:161485795-161486195	-2.78647	0.00981838	0.912588	-0.764244	0.751164	MAP3K4	-0.100298
22715	rs28756147:150803747:C:T	6:150839661-150840061	2.78647	0.00981845	0.912588	1.24475	-0.609128	PLEKHG1	-0.0918962
22716	rs2388406:53877042:G:C	16:53779696-53780096	2.78645	0.0098189	0.912588	0.648879	1.68766	FTO	0.311997
22717	rs35096575:56337214:T:TA	5:56365239-56365639	-2.78642	0.00981952	0.912588	-0.706206	0.504973	GPBP1	0.0926988
22718	rs115326277:234856489:C:T	1:234797844-234798244	2.78641	0.00981987	0.912588	1.1361	-0.516082	LOC101927787	#N/A
22719	rs72856650:74361899:T:C	4:74401286-74401686	-2.7864	0.00982014	0.912588	-1.20238	1.02188	LINC02499	#N/A
22720	rs190476056:190518228:T:C	2:190503747-190504147	2.78638	0.00982056	0.912588	0.876094	-0.414579	ASDURF	#N/A
22721	rs114348846:241731435:G:A	2:241815826-241816226	-2.78635	0.00982115	0.912588	-1.059	-0.487619	AGXT	-0.854307
22722	rs11191849:105650880:T:A	10:105591552-105591952	-2.78634	0.00982155	0.912588	-0.554626	0.665091	SH3PXD2A	0.165377
22723	rs4962227	9:140583162-140583562	-2.7863	0.00982237	0.912588	-1.22899	0.935547	EHMT1	-0.056778
22724	rs7697539:148330069:T:C	4:148260270-148260670	2.78629	0.00982264	0.912588	0.950989	-0.502738	MIR548G	#N/A
22725	rs68037577:235599225:CG:C	2:235603125-235603525	2.78629	0.0098227	0.912588	0.634677	1.47459	LINC01173	#N/A
22726	rs71960378:235599227:CA:C	2:235603125-235603525	2.78629	0.0098227	0.912588	0.634677	1.47459	LINC01173	#N/A
22727	rs9512604:27865436:A:G	13:27869690-27870090	-2.78628	0.00982276	0.912588	-0.742066	0.620593	RASL11A	0.539342
22728	rs200045883:1024747:TC:T	17:1112203-1112603	2.78627	0.00982306	0.912588	1.1153	0.60526	ABR	-0.198771
22729	17:1024753:C:A	17:1112203-1112603	2.78627	0.00982306	0.912588	1.1153	0.60526	ABR	-0.198771
22730	rs10883940:105650598:G:A	10:105591552-105591952	-2.78627	0.0098231	0.912588	-0.554649	0.665091	SH3PXD2A	0.165377
22731	rs11191847:105650626:G:C	10:105591552-105591952	-2.78627	0.0098231	0.912588	-0.554649	0.665091	SH3PXD2A	0.165377
22732	rs6666309:90601881:A:G	1:90667020-90667420	-2.78627	0.00982314	0.912588	-1.0395	0.443324	ZNF326	0.0802622
22733	rs28441585:100664634:A:T	7:100728374-100728774	2.78627	0.00982314	0.912588	0.641124	0.674216	TRIM56	0.644875
22734	rs12040693:166796924:G:C	1:166871471-166871871	2.78622	0.00982417	0.912588	0.773694	0.580098	TADA1	0.500663
22735	rs2188957:130253459:C:T	5:130228687-130229087	-2.78622	0.00982429	0.912588	-0.593969	0.653376	HINT1	0.118367
22736	rs11039300:47587062:G:A	11:47684786-47685186	2.78621	0.00982445	0.912588	0.693798	0.926893	MTCH2	0.0409088
22737	rs9841232	3:63121142-63121542	-2.7862	0.00982471	0.912588	-0.951946	0.627802	LINC00698	-0.108378
22738	rs11063140:583090:A:G	12:647858-648258	-2.78617	0.0098253	0.912588	-1.09538	0.394543	LOC105369595	#N/A
22739	rs62279162:228162280:T:G	2:228241386-228241786	2.78616	0.00982551	0.912588	0.594991	0.444034	TM4SF20	0.162532
22740	rs1198873	2:10905513-10905913	-2.78615	0.00982582	0.912588	-0.608168	-0.430335	ATP6V1C2	-0.102687
22741	rs148953672:148968886:T:TATTA	5:149044072-149044472	2.78608	0.00982752	0.912588	0.726165	0.502763	PPARGC1B	-0.419825
22742	rs11648151:81610196:T:C	16:81565081-81565481	-2.78605	0.00982814	0.912588	-0.637289	1.892	MIR7854	#N/A
22743	rs4387758	2:12147397-12147797	2.78602	0.0098289	0.912588	0.993098	2.16584	MIR3681HG	#N/A
22744	rs10414193	19:944106-944506	2.78601	0.00982911	0.912588	0.696328	-0.449927	ARID3A	-0.474023
22745	rs28635919:55425343:A:G	18:55349627-55350027	-2.78597	0.00983	0.912588	-0.562183	0.611163	LOC100505549	#N/A
22746	rs114807266:124817966:G:A	9:124821873-124822273	-2.78595	0.00983054	0.912588	-1.21898	-0.668858	TTLL11	-0.21813
22747	rs7848199:124822439:G:C	9:124821873-124822273	-2.78595	0.00983054	0.912588	-1.21898	-0.668858	TTLL11	-0.21813
22748	rs114355914:124824209:C:T	9:124821873-124822273	-2.78595	0.00983054	0.912588	-1.21898	-0.668858	TTLL11	-0.21813
22749	rs10974028:38762623:A:G	9:38697008-38697408	-2.78593	0.00983088	0.912588	-0.706722	0.740994	FAM201A	#N/A
22750	rs76340755:23515955:A:G	22:23599150-23599550	-2.78592	0.00983125	0.912588	-0.582902	-0.374592	FBXW4P1	-0.341042
22751	rs11448727:42514114:A:AC	17:42452125-42452525	-2.78591	0.00983136	0.912588	-0.697077	-0.560751	FAM171A2	-0.792997
22752	rs62081226:42514116:G:T	17:42452125-42452525	-2.78591	0.00983136	0.912588	-0.697077	-0.560751	FAM171A2	-0.792997
22753	rs72856638:74359016:T:G	4:74401286-74401686	-2.78586	0.00983265	0.912588	-1.20123	1.02188	LINC02499	#N/A
22754	rs72856640:74359141:G:A	4:74401286-74401686	-2.78586	0.00983265	0.912588	-1.20123	1.02188	LINC02499	#N/A
22755	rs12132965:31067228:C:G	1:31122350-31122750	-2.78574	0.00983526	0.912588	-0.716564	-0.391025	MATN1-AS1	-0.313918
22756	rs73382320:8874729:A:C	18:8859139-8859539	-2.78573	0.00983551	0.912588	-1.20219	0.413298	MTCL1	-1.04231
22757	rs2766658:52157540:A:G	20:52120037-52120437	2.78571	0.00983599	0.912588	0.62503	1.13925	LOC101927770	#N/A
22758	rs72856641:74359582:T:C	4:74401286-74401686	-2.78571	0.00983614	0.912588	-1.20124	1.02188	LINC02499	#N/A
22759	rs6018602:46261085:A:G	20:46197566-46197966	-2.78569	0.00983645	0.912588	-0.83998	1.26911	NCOA3	0.472314
22760	rs6012229:46261474:C:T	20:46197566-46197966	-2.78569	0.00983645	0.912588	-0.83998	1.26911	NCOA3	0.472314
22761	rs6018603:46261850:T:C	20:46197566-46197966	-2.78569	0.00983645	0.912588	-0.83998	1.26911	NCOA3	0.472314
22762	rs12355539:120881211:C:T	10:120904369-120904769	2.78569	0.00983659	0.912588	0.591961	0.529506	SFXN4	0.358676
22763	rs526924:84124592:C:G	9:84136847-84137247	-2.78566	0.00983716	0.912588	-0.60506	0.473314	TLE1	-0.897026
22764	rs10251594:12111493:C:T	7:12114494-12114894	-2.78566	0.00983725	0.912588	-0.631826	0.547167	TMEM106B	0.751905
22765	rs78157605:119500832:C:T	8:119558811-119559211	2.78566	0.0098373	0.912588	1.07621	0.871304	SAMD12-AS1	1.97506
22766	rs8091637:3153559:A:C	18:3198284-3198684	2.78565	0.00983738	0.912588	0.695735	1.08886	MYOM1	1.05961
22767	rs115489887:70205951:T:C	14:70133580-70133980	2.78564	0.00983773	0.912588	1.81619	1.04005	SUSD6	0.38535
22768	rs123389:17896788:A:T	19:17902018-17902418	2.78561	0.00983838	0.912588	0.715356	0.397938	B3GNT3	0.697743
22769	rs10845720	12:13324861-13325261	2.7856	0.00983863	0.912588	0.897355	-0.57337	EMP1	-0.678248
22770	rs11055311	12:13324861-13325261	2.7856	0.00983863	0.912588	0.897355	-0.57337	EMP1	-0.678248
22771	2:158745886:T:TAATA	2:158788013-158788413	2.78555	0.00983984	0.912588	1.04295	0.815234	ACVR1	0.00208006
22772	rs2721038:441594:C:T	5:522293-522693	-2.78554	0.00984001	0.912588	-0.57956	-0.687962	SLC9A3	-0.398928
22773	rs78226781:40970444:A:T	22:40922959-40923359	2.78554	0.00984011	0.912588	0.761722	-0.542088	MRTFA-AS1	-0.254969
22774	rs61450964:150010358:C:T	3:150095762-150096162	2.78553	0.00984033	0.912588	1.3741	-0.704619	TSC22D2	-0.326348
22775	rs4676782:120145647:G:A	3:120153232-120153632	-2.78549	0.00984119	0.912588	-0.944453	1.94028	FSTL1	1.42054
22776	rs980075:63095145:C:T	3:63121142-63121542	-2.78545	0.00984223	0.912588	-1.1297	0.627802	LINC00698	-0.108378
22777	rs10087412:101580604:A:T	8:101486049-101486449	2.7854	0.0098434	0.912588	0.830181	0.650863	ANKRD46	-0.0367585
22778	rs62279163:228168099:C:A	2:228241386-228241786	2.78539	0.00984359	0.912588	0.593693	0.444034	TM4SF20	0.162532
22779	rs60374843:97675814:CA:C	7:97713213-97713613	-2.78535	0.00984445	0.912588	-0.634784	-0.702532	LMTK2	0.273228
22780	rs142490933:763204:G:GC	11:794975-795375	2.78533	0.00984497	0.912588	0.905568	-0.552749	SLC25A22	-0.964307
22781	13:45826994:A:ATT	13:45866344-45866744	-2.78529	0.00984595	0.912588	-0.61482	0.443052	SNORA31B	#N/A
22782	rs11970571:42272322:G:A	6:42278814-42279214	-2.78526	0.00984648	0.912588	-0.887348	1.04094	MRPS10	0.491423
22783	rs149045925:43805121:T:C	21:43795604-43796004	-2.78525	0.0098467	0.912588	-0.691173	-0.39003	TFF1	-0.111476
22784	6:43661653:CT:C	6:43663345-43663745	-2.78521	0.0098478	0.912588	-1.351	-0.375783	MRPS18A	0.118924
22785	rs4676442	2:241815826-241816226	2.78518	0.00984844	0.912588	0.526379	-0.487619	AGXT	-0.854307
22786	rs4676441:241741366:G:C	2:241815826-241816226	2.78518	0.00984844	0.912588	0.526379	-0.487619	AGXT	-0.854307
22787	rs79934704:23516014:C:T	22:23599150-23599550	-2.78514	0.00984937	0.912588	-0.582794	-0.374592	FBXW4P1	-0.341042
22788	rs9738377:32854818:T:C	12:32924055-32924455	2.78511	0.00985005	0.912588	0.716568	-0.584211	YARS2	-0.0191345
22789	rs11052199:32864527:G:A	12:32924055-32924455	2.78511	0.00985005	0.912588	0.716568	-0.584211	YARS2	-0.0191345
22790	rs11069842:111008008:G:C	13:111005625-111006025	2.7851	0.00985015	0.912588	0.839538	-0.382933	MIR8073	#N/A
22791	rs113834557:198611624:A:G	2:198557950-198558350	-2.7851	0.00985026	0.912588	-0.904055	1.15272	MARS2	0.027441
22792	rs6060338:33858460:C:A	20:33890445-33890845	-2.78509	0.00985049	0.912588	-0.768758	0.422563	FAM83C	2.21614
22793	rs2585421:52807023:T:C	20:52817512-52817912	2.78508	0.00985083	0.912588	0.708926	0.639578	PFDN4	0.779332
22794	rs817355	20:62580327-62580727	-2.78507	0.00985091	0.912588	-0.638885	0.479517	UCKL1	1.32563
22795	rs59633166:4848534:A:G	10:4775631-4776031	2.78505	0.0098515	0.912588	1.15278	0.618415	MANCR	-1.06972
22796	rs10923988:116729702:G:A	1:116641846-116642246	2.78503	0.00985186	0.912588	0.645945	1.35714	MAB21L3	0.86974
22797	rs111910111:43668678:A:G	6:43663345-43663745	-2.78501	0.00985235	0.912588	-0.620208	-0.375783	MRPS18A	0.118924
22798	rs2567191:106561578:A:G	2:106647159-106647559	2.78501	0.00985244	0.912588	0.928905	-0.421729	ECRG4	0.490962
22799	rs9921583:10939488:A:G	16:10972673-10973073	-2.78499	0.00985278	0.912588	-1.21587	-0.426507	CIITA	-1.40375
22800	rs72837074:82305974:G:A	16:82234849-82235249	-2.78498	0.00985297	0.912588	-0.971412	1.86045	MPHOSPH6	0.741009
22801	rs9495304:139322534:A:G	6:139228400-139228800	2.78495	0.00985367	0.912588	1.2258	0.549121	REPS1	0.168252
22802	rs4793105:42514259:G:A	17:42452125-42452525	-2.78491	0.00985463	0.912588	-0.696735	-0.560751	FAM171A2	-0.792997
22803	rs35506359:114626063:T:TAG	3:114621712-114622112	-2.78491	0.00985468	0.912588	-0.794563	1.09668	ZBTB20	-0.0970699
22804	rs68007459:79366663:C:T	17:79309557-79309957	-2.78489	0.00985507	0.912588	-0.569946	-0.779898	LINC00482	#N/A
22805	rs10008504:89235349:T:C	4:89137527-89137927	2.78488	0.00985536	0.912588	1.3102	-0.665062	ABCG2	0.0940374
22806	rs71529220:76448950:C:T	8:76381341-76381741	-2.78488	0.00985545	0.912588	-1.0563	-0.435387	HNF4G	0.590449
22807	rs11079137:42506828:A:C	17:42452125-42452525	-2.78485	0.00985614	0.912588	-0.696779	-0.560751	FAM171A2	-0.792997
22808	rs35752663:42493687:AT:A	17:42452125-42452525	-2.78482	0.00985682	0.912588	-0.702566	-0.560751	FAM171A2	-0.792997
22809	rs41408:72411003:C:T	2:72502070-72502470	-2.78481	0.00985707	0.912588	-1.23062	0.789906	CYP26B1	3.16514
22810	rs139115191:72416951:TTCTC:T	2:72502070-72502470	-2.78481	0.00985707	0.912588	-1.23062	0.789906	CYP26B1	3.16514
22811	rs41399:72420754:G:C	2:72502070-72502470	-2.78481	0.00985707	0.912588	-1.23062	0.789906	CYP26B1	3.16514
22812	rs80065410:89887101:T:A	3:89796716-89797116	2.7848	0.00985726	0.912588	0.707549	1.87507	EPHA3	0.158204
22813	rs41415:72405098:C:A	2:72502070-72502470	-2.78478	0.00985782	0.912588	-1.23091	0.789906	CYP26B1	3.16514
22814	rs438035:65301978:T:C	14:65280363-65280763	-2.78474	0.00985864	0.912588	-0.615072	0.981519	SPTB	-0.188312
22815	rs41417:72403848:T:C	2:72502070-72502470	-2.78471	0.00985938	0.912588	-1.23151	0.789906	CYP26B1	3.16514
22816	rs73919194:3466692:T:A	19:3483103-3483503	2.78469	0.0098599	0.912588	0.812363	-0.412352	SMIM24	-0.350093
22817	rs7225055:19397455:G:A	17:19363059-19363459	-2.78469	0.00985992	0.912588	-1.39252	0.641163	RNF112	-1.10619
22818	rs34776645:85185090:G:GT	1:85100322-85100722	-2.78468	0.00986004	0.912588	-1.98131	0.961157	LINC01555	2.47632
22819	rs9913207:42507346:A:G	17:42452125-42452525	-2.78467	0.00986029	0.912588	-0.696731	-0.560751	FAM171A2	-0.792997
22820	rs1536544	9:36656852-36657252	-2.78463	0.00986116	0.912588	-0.715469	-0.602925	MELK	-0.114418
22821	rs7163297:60727662:G:C	15:60663553-60663953	2.78459	0.00986218	0.912588	0.787075	0.398204	ANXA2	0.0801406
22822	rs2353633:136197135:C:T	9:136155982-136156382	2.78456	0.00986289	0.912588	0.863466	-0.443937	ABO	-0.665217
22823	rs4938983:60591108:C:T	11:60545072-60545472	2.78451	0.009864	0.912588	0.639428	-0.531351	MS4A10	1.96855
22824	rs59270155:33841959:G:A	20:33890445-33890845	-2.78449	0.00986456	0.912588	-0.722097	0.422563	FAM83C	2.21614
22825	rs10412728:3422572:G:A	19:3483103-3483503	-2.78448	0.00986462	0.912588	-1.1174	-0.412352	SMIM24	-0.350093
22826	rs11079140:42509990:G:A	17:42452125-42452525	-2.7844	0.00986667	0.912588	-0.696649	-0.560751	FAM171A2	-0.792997
22827	rs13193217	6:36702934-36703334	2.78439	0.00986681	0.912588	0.729744	-0.436127	CPNE5	-1.23749
22828	rs11292436:139792079:GT:G	7:139748996-139749396	2.78436	0.00986744	0.912588	0.77124	0.465241	PARP12	0.969302
22829	rs8092950:55425368:A:G	18:55349627-55350027	-2.78431	0.00986869	0.912588	-0.561533	0.611163	LOC100505549	#N/A
22830	rs8091459:55425373:G:T	18:55349627-55350027	-2.78431	0.00986869	0.912588	-0.561533	0.611163	LOC100505549	#N/A
22831	rs9463931:53346064:G:A	6:53329641-53330041	2.78431	0.00986874	0.912588	1.41835	-0.594422	GCLC	0.338617
22832	rs73942408:46895207:G:T	19:46799910-46800310	-2.78423	0.00987044	0.912588	-1.16821	0.850335	HIF3A	4.98335
22833	rs4443410:148950784:C:G	5:149044072-149044472	-2.78422	0.0098707	0.912588	-0.708698	0.502763	PPARGC1B	-0.419825
22834	rs11766757:76261532:C:T	7:76357934-76358334	2.78421	0.00987105	0.912588	1.19227	0.75465	POMZP3	0.204703
22835	rs13184092:73309172:T:C	5:73313655-73314055	-2.78418	0.0098717	0.912588	-1.0739	0.750779	ARHGEF28	1.61681
22836	rs56166461:115953810:A:AATAT	5:115867334-115867734	-2.78415	0.0098724	0.912588	-0.641404	0.494885	SEMA6A-AS2	#N/A
22837	rs189093566:76263723:A:T	7:76357934-76358334	2.7841	0.00987358	0.912588	1.19276	0.75465	POMZP3	0.204703
22838	rs7448656:466258:G:T	5:522293-522693	-2.78408	0.00987407	0.912588	-0.567359	-0.687962	SLC9A3	-0.398928
22839	rs371256454:25384247:CA:C	22:25362224-25362624	-2.78405	0.00987479	0.912588	-1.16292	0.355413	TMEM211	-0.0470826
22840	rs1628447:33713433:A:G	11:33710700-33711100	2.78403	0.00987514	0.912588	0.576862	-0.395115	C11orf91	0.469758
22841	rs56006704:47392002:C:CA	6:47405345-47405745	2.78399	0.00987625	0.912588	0.716945	0.807753	CD2AP	-0.387124
22842	rs669396:11994686:T:C	18:12086309-12086709	-2.78398	0.00987634	0.912588	-1.25796	-0.386774	ANKRD62	-0.224936
22843	rs11200816:85795515:G:A	10:85886139-85886539	-2.78394	0.00987724	0.912588	-1.00359	-1.24557	GHITM	-0.0288162
22844	rs6753775:25853168:G:T	2:25923129-25923529	-2.78393	0.0098776	0.912588	-0.628066	0.446704	DTNB	1.67613
22845	rs877560:136197131:G:A	9:136155982-136156382	2.78392	0.00987772	0.912588	0.863376	-0.443937	ABO	-0.665217
22846	rs12594550:78959037:C:G	15:79008228-79008628	-2.7839	0.00987822	0.912588	-0.807721	0.651235	LOC646938	#N/A
22847	rs11577142:201508050:T:C	1:201435672-201436072	-2.78387	0.00987904	0.912588	-0.748853	-0.723532	PHLDA3	-0.432005
22848	rs10788256:123933405:T:A	10:123950079-123950479	-2.78384	0.00987955	0.912588	-0.757373	0.73967	TACC2	0.5405
22849	rs6977729	7:34802422-34802822	2.78383	0.00987988	0.912588	0.630721	-0.529902	NPSR1-AS1	-0.122323
22850	rs2567192:106561640:G:A	2:106647159-106647559	2.78381	0.00988037	0.912588	0.929011	-0.421729	ECRG4	0.490962
22851	rs11892746:169119257:A:T	2:169206841-169207241	2.78378	0.00988095	0.912588	0.739957	0.423431	STK39	0.993364
22852	rs8096115:3112096:G:A	18:3037358-3037758	2.78378	0.00988109	0.912588	0.752408	0.827694	LPIN2	-0.195126
22853	2:190518214:T:C	2:190503747-190504147	2.78376	0.00988162	0.912588	0.876116	-0.414579	ASDURF	#N/A
22854	2:190518217:T:C	2:190503747-190504147	2.78376	0.00988162	0.912588	0.876116	-0.414579	ASDURF	#N/A
22855	rs187656104:190518222:A:G	2:190503747-190504147	2.78376	0.00988162	0.912588	0.876116	-0.414579	ASDURF	#N/A
22856	rs80317987:172165924:A:G	5:172236093-172236493	2.78374	0.0098819	0.912588	0.933753	0.676173	ERGIC1	-0.112276
22857	rs147541303:150511570:C:CT	6:150455622-150456022	2.78371	0.00988277	0.912588	1.01935	0.554229	PPP1R14C	1.84393
22858	rs41420:72402254:G:A	2:72502070-72502470	-2.7837	0.00988285	0.912588	-1.23821	0.789906	CYP26B1	3.16514
22859	rs113168259:9564196:G:GA	2:9472967-9473367	2.7837	0.00988298	0.912588	0.743463	0.997278	ITGB1BP1	-0.055279
22860	rs16956844:82279143:C:G	16:82234849-82235249	2.78369	0.00988324	0.912588	0.780891	1.86045	MPHOSPH6	0.741009
22861	rs6571714:35829744:A:T	14:35850024-35850424	-2.78368	0.00988346	0.912588	-1.39156	0.431646	NFKBIA	0.992887
22862	rs11191846:105649813:A:G	10:105591552-105591952	-2.78366	0.00988387	0.912588	-0.554538	0.665091	SH3PXD2A	0.165377
22863	rs1109052:18430193:C:T	22:18359220-18359620	2.78365	0.00988397	0.912588	0.924907	1.30245	MICAL3	0.814304
22864	rs8096826:55425496:T:A	18:55349627-55350027	-2.78364	0.00988437	0.912588	-0.56142	0.611163	LOC100505549	#N/A
22865	rs16968074:33884341:A:G	19:33903766-33904166	-2.78357	0.00988601	0.912588	-0.650707	-0.466146	CEBPG	-0.226692
22866	rs28428626:150803204:A:G	6:150839661-150840061	2.78356	0.00988628	0.912588	1.24253	-0.609128	PLEKHG1	-0.0918962
22867	rs7214062:19397510:T:G	17:19363059-19363459	-2.78355	0.00988642	0.912588	-1.39301	0.641163	RNF112	-1.10619
22868	rs77823900:24600504:T:C	3:24551436-24551836	2.78353	0.00988689	0.912588	1.22703	0.866324	THRB	-0.0934351
22869	rs6018604:46262701:T:G	20:46197566-46197966	-2.7835	0.00988752	0.912588	-0.83187	1.26911	NCOA3	0.472314
22870	rs10947802:39259211:G:A	6:39249109-39249509	-2.78346	0.00988842	0.912588	-0.969366	-0.562641	KCNK17	-1.1153
22871	rs6786656:89864697:T:G	3:89796716-89797116	2.78343	0.00988929	0.912588	0.701949	1.87507	EPHA3	0.158204
22872	rs72856634:74352631:C:T	4:74401286-74401686	-2.78342	0.00988935	0.912588	-1.19755	1.02188	LINC02499	#N/A
22873	rs2849893:18893693:T:A	21:18922109-18922509	2.78341	0.00988975	0.912588	0.605979	0.596061	CXADR	-0.418095
22874	rs1001989:107857215:T:C	8:107927994-107928394	-2.78338	0.0098903	0.912588	-0.648998	0.531901	ABRA	-0.533621
22875	rs10113567:134270457:G:A	8:134227332-134227732	-2.78336	0.00989085	0.912588	-0.898984	-0.595836	CCN4	-0.0123062
22876	rs4793106:42522230:G:A	17:42452125-42452525	-2.78336	0.00989095	0.912588	-0.696421	-0.560751	FAM171A2	-0.792997
22877	rs3128114:935715:C:T	1:940584-940984	2.78335	0.00989116	0.912588	1.14388	-0.431164	HES4	-0.269349
22878	rs1632811:118224079:G:A	9:118136469-118136869	2.78334	0.00989136	0.912588	0.60585	0.951192	45627	1.18054
22879	rs57156783:91404780:T:TA	9:91501769-91502169	2.78331	0.00989194	0.912588	0.666413	-0.656316	C9orf47	-1.33112
22880	rs6023006:52800887:C:T	20:52719913-52720313	-2.7833	0.00989215	0.912588	-0.632201	1.501	BCAS1	0.858426
22881	rs10978623:109519217:C:A	9:109559533-109559933	-2.78329	0.00989255	0.912588	-0.813024	0.780792	ZNF462	0.341533
22882	rs12412201:73073252:A:C	10:73108926-73109326	2.78323	0.00989388	0.912588	0.645322	-0.457988	SLC29A3	-0.545376
22883	rs12363664	11:15758850-15759250	2.78323	0.00989394	0.912588	0.763993	0.717565	LOC102724957	#N/A
22884	rs57499487:47233323:C:G	6:47260652-47261052	2.78316	0.00989559	0.912588	0.817066	-0.609632	TNFRSF21	-1.36073
22885	rs8082854:2614657:A:T	18:2592678-2593078	-2.78315	0.00989568	0.912588	-0.766684	0.428802	NDC80	0.324364
22886	rs11794273:140024846:G:T	9:140124651-140125051	-2.78314	0.00989601	0.912588	-0.7202	2.22949	SLC34A3	6.88958
22887	rs11589438:146916290:G:T	1:146894716-146895116	-2.78311	0.00989669	0.912588	-0.589871	1.45263	LINC00624	-0.977396
22888	rs12742771:146916354:G:A	1:146894716-146895116	-2.78311	0.00989669	0.912588	-0.589871	1.45263	LINC00624	-0.977396
22889	rs9455579:168531913:A:G	6:168453155-168453555	-2.7831	0.0098969	0.912588	-0.713245	-0.396233	FRMD1	-1.51452
22890	rs6414222:241743027:C:T	2:241815826-241816226	2.78309	0.00989713	0.912588	0.527689	-0.487619	AGXT	-0.854307
22891	rs76675210:24603314:G:T	3:24551436-24551836	2.78308	0.00989751	0.912588	1.22457	0.866324	THRB	-0.0934351
22892	rs8131810:18824809:A:G	21:18814456-18814856	-2.78307	0.00989769	0.912588	-1.37672	-0.685178	LINC01549	-0.0932157
22893	rs112613012:36600727:G:A	19:36627829-36628229	-2.78306	0.00989792	0.912588	-0.833892	0.623018	CAPNS1	0.266515
22894	rs41439147:25639864:G:A	4:25540176-25540576	-2.783	0.00989933	0.912588	-1.06197	0.879886	LOC101929161	#N/A
22895	rs1937883:5062212:G:A	10:5067662-5068062	2.78288	0.0099022	0.912588	0.76858	-0.595631	AKR1C2	-0.247367
22896	rs3764776:82507588:G:T	4:82527890-82528290	-2.78287	0.00990225	0.912588	-0.810687	-0.519082	RASGEF1B	-0.207525
22897	rs11180728:76273895:T:C	12:76334244-76334644	-2.78286	0.00990249	0.912588	-0.835195	0.620404	PHLDA1	1.63802
22898	rs2050983:100903247:T:G	9:100920617-100921017	2.78286	0.0099025	0.912588	0.661835	-0.465602	CORO2A	-0.377007
22899	rs4381253:146913621:A:G	1:146894716-146895116	-2.78283	0.00990321	0.912588	-0.589777	1.45263	LINC00624	-0.977396
22900	rs6421763:146914591:T:A	1:146894716-146895116	-2.78283	0.00990321	0.912588	-0.589777	1.45263	LINC00624	-0.977396
22901	rs6593781:146914745:T:C	1:146894716-146895116	-2.78283	0.00990321	0.912588	-0.589777	1.45263	LINC00624	-0.977396
22902	rs76296711:146915029:A:G	1:146894716-146895116	-2.78283	0.00990321	0.912588	-0.589777	1.45263	LINC00624	-0.977396
22903	rs76495294:146915052:C:T	1:146894716-146895116	-2.78283	0.00990321	0.912588	-0.589777	1.45263	LINC00624	-0.977396
22904	rs11576468:146916053:A:G	1:146894716-146895116	-2.78283	0.00990321	0.912588	-0.589777	1.45263	LINC00624	-0.977396
22905	9:114801756:CAAAA:CAAA	9:114888265-114888665	2.78283	0.00990324	0.912588	1.40107	0.483079	SUSD1	0.307545
22906	rs3744328	17:15851197-15851597	2.78283	0.00990325	0.912588	1.04708	-0.459863	ADORA2B	-0.970968
22907	rs7778904:12093312:C:T	7:12114494-12114894	-2.78282	0.00990351	0.912588	-0.635624	0.547167	TMEM106B	0.751905
22908	rs75530771:46491645:A:C	2:46583408-46583808	2.78281	0.00990384	0.912588	1.20276	0.847702	LINC01820	-0.256287
22909	rs150298732:39234225:C:A	19:39224246-39224646	-2.78278	0.00990431	0.912588	-1.06221	0.629588	CAPN12	1.5741
22910	rs72477734:75875730:C:T	11:75864565-75864965	-2.78275	0.00990523	0.912588	-0.898992	-0.408915	WNT11	0.326134
22911	rs112613405:70205956:C:T	14:70133580-70133980	2.78274	0.00990538	0.912588	1.81488	1.04005	SUSD6	0.38535
22912	rs7950678:68768163:T:G	11:68866685-68867085	-2.78274	0.00990543	0.912588	-0.802155	-0.433891	MIR3164	#N/A
22913	rs148918731:158124641:T:A	6:158136005-158136405	2.78272	0.00990587	0.912588	1.2779	-0.491906	SNX9	-0.17816
22914	rs117168112:70205952:G:A	14:70133580-70133980	2.78271	0.00990609	0.912588	1.81561	1.04005	SUSD6	0.38535
22915	rs10045858:130251039:C:T	5:130228687-130229087	-2.78267	0.00990705	0.912588	-0.593147	0.653376	HINT1	0.118367
22916	rs112280096:79367409:C:A	17:79309557-79309957	-2.78263	0.00990788	0.912588	-0.569027	-0.779898	LINC00482	#N/A
22917	rs112419710:36561097:G:T	19:36627829-36628229	-2.78262	0.00990821	0.912588	-0.839925	0.623018	CAPNS1	0.266515
22918	rs646671:31080911:T:C	1:31122350-31122750	2.78262	0.00990828	0.912588	0.626255	-0.391025	MATN1-AS1	-0.313918
22919	rs6695692:146917284:T:C	1:146894716-146895116	-2.7826	0.00990858	0.912588	-0.590696	1.45263	LINC00624	-0.977396
22920	rs6688033:146917385:C:T	1:146894716-146895116	-2.7826	0.00990858	0.912588	-0.590696	1.45263	LINC00624	-0.977396
22921	rs1506022:114623193:C:G	3:114621712-114622112	-2.7826	0.00990874	0.912588	-0.796093	1.09668	ZBTB20	-0.0970699
22922	rs35756099:138557106:G:GA	7:138577007-138577407	2.78259	0.00990885	0.912588	0.956587	-0.585431	KIAA1549	-0.472021
22923	rs12045813:9511392:C:G	1:9445671-9446071	-2.78252	0.00991057	0.912588	-1.29875	-0.512208	LINC02606	0.258059
22924	rs78346695:157386312:C:A	5:157339731-157340131	-2.78252	0.00991059	0.912588	-0.899743	0.52334	CLINT1	-0.0656933
22925	rs6576015:104507427:A:G	14:104551625-104552025	-2.78252	0.00991062	0.912588	-1.41843	0.43814	ASPG	1.95671
22926	rs34086013:125644853:G:T	12:125626578-125626978	-2.78249	0.00991114	0.912588	-0.909903	0.589833	TMEM132B	-0.498305
22927	rs9411394:136182391:G:T	9:136155982-136156382	2.78249	0.00991131	0.912588	0.710196	-0.443937	ABO	-0.665217
22928	rs6583215:195559026:T:C	3:195556186-195556586	-2.78247	0.0099116	0.912588	-0.840019	-0.410996	MUC4	-0.368464
22929	rs6518506:18935766:G:A	22:18917543-18917943	2.78247	0.00991169	0.912588	0.635093	0.968321	LOC102724788	#N/A
22930	rs10403955:41509438:T:G	19:41525123-41525523	-2.78243	0.00991251	0.912588	-0.588534	1.29675	CYP2B6	3.73184
22931	rs378914:18429001:C:T	22:18359220-18359620	2.78238	0.0099139	0.912588	0.924171	1.30245	MICAL3	0.814304
22932	rs11887781:169119317:T:A	2:169206841-169207241	2.78237	0.00991397	0.912588	0.740091	0.423431	STK39	0.993364
22933	rs113901061:111219211:T:C	13:111289164-111289564	-2.78235	0.00991446	0.912588	-1.16499	-0.514727	NAXD	-0.0934687
22934	rs1537435	13:27980221-27980621	2.78232	0.00991528	0.912588	0.771618	-0.433532	GTF3A	0.0579389
22935	rs56843637:72214205:C:T	10:72184923-72185323	-2.78229	0.00991595	0.912588	-1.29675	0.67258	NODAL	-0.0841188
22936	rs11240050:146916516:G:A	1:146894716-146895116	-2.78222	0.00991762	0.912588	-0.590516	1.45263	LINC00624	-0.977396
22937	rs13160938:148984864:A:G	5:148988063-148988463	-2.78218	0.00991847	0.912588	-0.660189	-0.552657	ARHGEF37	-0.777135
22938	rs34927610:122276289:CA:C	2:122342313-122342713	-2.78217	0.00991882	0.912588	-0.60615	1.35451	RNU4ATAC	#N/A
22939	rs7871284:87193611:A:G	9:87267396-87267796	-2.78214	0.00991952	0.912588	-1.04013	0.816053	NTRK2	-0.130929
22940	rs112455994:130297396:T:C	5:130228687-130229087	2.78211	0.00992007	0.912588	0.595122	0.653376	HINT1	0.118367
22941	rs111249417:42216159:C:T	6:42278814-42279214	-2.78208	0.0099208	0.912588	-1.76477	1.04094	MRPS10	0.491423
22942	rs4459733:241743411:G:A	2:241815826-241816226	2.78206	0.00992118	0.912588	0.5281	-0.487619	AGXT	-0.854307
22943	rs4683596:141020422:T:C	3:141064817-141065217	2.78202	0.00992229	0.912588	0.846669	-0.453732	ZBTB38	-0.384572
22944	11:69550141:CA:C	11:69482912-69483312	2.78201	0.0099224	0.912588	0.723345	-0.446039	LTO1	-0.0924339
22945	rs75011501:29563059:C:T	1:29565703-29566103	-2.78201	0.00992245	0.912588	-0.653747	-0.406018	PTPRU	-0.703736
22946	rs112464080:81146758:G:A	10:81049561-81049961	2.78201	0.00992252	0.912588	1.45592	-0.413386	PPIF	-0.00459016
22947	rs2235878:80404718:T:C	6:80359370-80359770	2.782	0.00992266	0.912588	0.525318	1.34901	SH3BGRL2	0.424441
22948	rs2995318:135091159:A:G	10:135185919-135186319	-2.78199	0.00992283	0.912588	-0.891594	-0.699273	ECHS1	-0.228025
22949	rs6941841:166868514:T:C	6:166954502-166954902	-2.78196	0.00992355	0.912588	-0.522891	-0.53654	RPS6KA2	0.580144
22950	rs11051190:31124590:T:G	12:31158851-31159251	2.78195	0.00992378	0.912588	0.834653	-0.542002	DDX11-AS1	-0.885502
22951	rs56185833:36577934:G:A	19:36627829-36628229	-2.78193	0.00992445	0.912588	-0.827905	0.623018	CAPNS1	0.266515
22952	rs763193:166996127:A:G	6:167009500-167009900	2.7819	0.00992504	0.912588	0.59979	0.677471	RPS6KA2	0.580144
22953	rs59699310:12650874:C:A	16:12744037-12744437	2.78188	0.00992561	0.912588	0.681623	0.702983	MIR4718	#N/A
22954	rs149773820:12650880:CCCG:C	16:12744037-12744437	2.78188	0.00992561	0.912588	0.681623	0.702983	MIR4718	#N/A
22955	rs1295772:56628378:C:T	12:56540467-56540867	-2.78182	0.00992686	0.912588	-0.599285	-0.425905	MYL6B	0.0220934
22956	rs73242472:169037529:T:C	6:169072656-169073056	2.78181	0.00992708	0.912588	1.07173	0.62931	SMOC2	0.408783
22957	rs73632795:126269125:C:T	11:126236067-126236467	2.78181	0.00992721	0.912588	1.06238	-0.521148	ST3GAL4	-1.6744
22958	rs9794415:5097080:C:G	10:5067662-5068062	2.7818	0.0099273	0.912588	0.726609	-0.595631	AKR1C2	-0.247367
22959	rs2419755:130252835:A:G	5:130228687-130229087	-2.78178	0.00992784	0.912588	-0.592942	0.653376	HINT1	0.118367
22960	rs77930962:42341807:G:A	4:42350228-42350628	-2.78176	0.00992821	0.912588	-0.782755	0.463791	LOC105374428	#N/A
22961	rs58509662:62172110:G:A	11:62225988-62226388	2.78176	0.00992825	0.912588	1.09434	-0.475089	SCGB1A1	-0.0815194
22962	rs3867144:62267457:A:G	11:62225988-62226388	2.78176	0.00992834	0.912588	0.571836	-0.475089	SCGB1A1	-0.0815194
22963	rs41469049:25639927:C:T	4:25540176-25540576	-2.78172	0.00992931	0.912588	-1.06075	0.879886	LOC101929161	#N/A
22964	rs35723863:1330421:G:A	16:1275007-1275407	-2.78171	0.00992939	0.912588	-1.0103	-0.747151	TPSG1	-0.577743
22965	rs62109758:36591416:A:G	19:36627829-36628229	-2.78171	0.00992948	0.912588	-0.82959	0.623018	CAPNS1	0.266515
22966	rs74810780:47346996:G:A	1:47425982-47426382	-2.78171	0.00992949	0.912588	-0.711452	0.508946	CYP4X1	-0.0115855
22967	rs2572019:99478804:T:C	7:99390512-99390912	2.78168	0.00993008	0.912588	0.637126	1.01858	CYP3A4	6.10776
22968	rs2527925:99479638:G:A	7:99390512-99390912	2.78168	0.00993008	0.912588	0.637126	1.01858	CYP3A4	6.10776
22969	rs78753951:220043638:C:T	1:220032346-220032746	2.78168	0.0099302	0.912588	1.04838	1.42759	SLC30A10	2.16893
22970	rs7527312:19014865:C:G	1:19029810-19030210	-2.78167	0.00993032	0.912588	-0.836076	-0.67469	PAX7	#N/A
22971	rs187695395:42337724:G:A	4:42350228-42350628	-2.78165	0.00993082	0.912588	-0.782704	0.463791	LOC105374428	#N/A
22972	rs2423064	20:4878867-4879267	-2.78157	0.00993284	0.912588	-0.620186	-0.365341	RASSF2	-1.18504
22973	rs6048146:22488267:A:G	20:22452172-22452572	2.78156	0.00993293	0.912588	1.39121	-0.456577	LOC284788	#N/A
22974	rs56118677:73627723:A:G	15:73666148-73666548	2.78154	0.00993346	0.912588	0.768098	-0.569025	HCN4	-0.205689
22975	rs75887471:17758311:C:A	19:17855012-17855412	2.7815	0.00993437	0.912588	2.43296	0.640021	FCHO1	2.20364
22976	rs73380636:47256460:C:T	21:47250544-47250944	2.78147	0.00993517	0.912588	1.14766	-0.450996	LOC100129027	-0.110931
22977	rs72856622:74348099:G:C	4:74401286-74401686	-2.78146	0.00993528	0.912588	-1.19498	1.02188	LINC02499	#N/A
22978	rs12642594:8281691:A:C	4:8184991-8185391	2.78145	0.00993557	0.912588	0.610969	0.372615	SH3TC1	2.22703
22979	rs10646379:161693737:A:AAC	6:161645933-161646333	-2.78145	0.0099357	0.912588	-0.810516	-0.734576	AGPAT4	-1.03243
22980	rs7035343:87195313:T:C	9:87267396-87267796	-2.78145	0.00993571	0.912588	-1.04048	0.816053	NTRK2	-0.130929
22981	rs6010852:61758345:C:G	20:61722582-61722982	2.78143	0.00993618	0.912588	0.835231	-0.505709	HAR1A	#N/A
22982	rs9389592:138906732:T:C	6:138844785-138845185	2.78139	0.00993693	0.912588	0.787425	0.801173	NHSL1	0.117159
22983	rs17090322:74201183:T:C	13:74154658-74155058	-2.78139	0.00993694	0.912588	-1.33249	2.25103	LINC00392	#N/A
22984	rs551398:90555648:T:C	9:90569145-90569545	-2.78138	0.00993719	0.912588	-0.748526	-0.670523	LOC497256	#N/A
22985	rs138469876:33934044:C:A	20:33890445-33890845	-2.78138	0.00993725	0.912588	-0.772334	0.422563	FAM83C	2.21614
22986	rs2180980:52818898:T:C	20:52719913-52720313	2.78135	0.00993803	0.912588	0.818602	1.501	BCAS1	0.858426
22987	rs6678706:146917617:G:A	1:146894716-146895116	-2.78134	0.00993826	0.912588	-0.590449	1.45263	LINC00624	-0.977396
22988	rs7163141:70724413:A:G	15:70820560-70820960	2.7813	0.00993914	0.912588	0.590661	0.518745	LINC02205	#N/A
22989	rs2222523:107672732:A:T	2:107684503-107684903	2.78126	0.00993998	0.912588	0.776046	-0.532857	ST6GAL2	-1.77213
22990	rs73214548:62120724:A:C	4:62076274-62076674	-2.78125	0.00994018	0.912588	-0.892345	-0.57671	0	#N/A
22991	rs7002986:144122357:G:A	8:144028942-144029342	-2.78124	0.00994045	0.912588	-0.709868	-0.464999	CYP11B2	#N/A
22992	rs2308974	4:25542320-25542720	-2.78121	0.00994118	0.912588	-0.685169	0.628338	LOC101929161	#N/A
22993	rs2459995:2024256:A:G	1:2029398-2029798	-2.78121	0.00994134	0.912588	-0.621733	0.407132	PRKCZ	-0.030942
22994	rs113344102:82255827:T:TCAGC	16:82234849-82235249	2.7812	0.00994154	0.912588	0.803336	1.86045	MPHOSPH6	0.741009
22995	rs6570554:143662550:C:T	6:143721842-143722242	-2.78119	0.00994163	0.912588	-1.26702	0.585907	ADAT2	0.236798
22996	rs11029116:3719405:G:A	11:3744139-3744539	-2.78115	0.00994252	0.912588	-0.928959	1.00708	CHRNA10	0.377665
22997	rs6431334:235956000:T:C	2:235887978-235888378	2.78113	0.00994307	0.912588	0.660439	-0.478246	0	#N/A
22998	rs7850428:89651448:T:C	9:89654982-89655382	-2.78113	0.00994318	0.912588	-0.771641	0.912778	LOC440173	0.637469
22999	rs45567532:36574063:C:T	19:36627829-36628229	-2.78111	0.00994362	0.912588	-0.827924	0.623018	CAPNS1	0.266515
23000	rs57891950:53773283:GT:G	16:53779696-53780096	-2.78102	0.0099458	0.912588	-0.988539	1.68766	FTO	0.311997
23001	rs116837266:43141705:G:T	21:43130480-43130880	-2.781	0.00994608	0.912588	-1.39774	-0.557093	LINC00479	-0.786897
23002	rs4388513:79235953:G:A	9:79280389-79280789	2.78099	0.00994648	0.912588	0.656013	-0.513669	PRUNE2	-0.846599
23003	rs12654947:126437567:C:G	5:126444471-126444871	-2.78096	0.00994701	0.912588	-0.676287	1.26029	C5orf63	0.123948
23004	rs12659065:126437576:A:T	5:126444471-126444871	-2.78096	0.00994701	0.912588	-0.676287	1.26029	C5orf63	0.123948
23005	rs56199198:16143478:G:A	19:16174686-16175086	-2.78094	0.00994753	0.912588	-0.656217	0.657188	LINC01855	#N/A
23006	rs72883747:171518078:C:T	2:171513193-171513593	2.7809	0.0099486	0.912588	1.10173	-0.455893	LINC01124	-0.700194
23007	rs2548341:42976598:A:G	5:42887210-42887610	-2.78087	0.00994924	0.912588	-0.96845	0.38357	SELENOP	1.54281
23008	rs17426900:38260348:C:A	4:38244750-38245150	-2.78086	0.00994944	0.912588	-1.04399	-0.655934	TBC1D1	0.793038
23009	rs4846984:230715064:T:C	1:230731658-230732058	-2.78086	0.00994957	0.912588	-0.630745	0.6433	LINC01737	#N/A
23010	rs34150721:39185519:C:CG	19:39224246-39224646	-2.78085	0.00994966	0.912588	-1.0336	0.629588	CAPN12	1.5741
23011	rs2127183:95341184:A:C	7:95320172-95320572	-2.78082	0.00995028	0.912588	-0.721119	-0.554782	DYNC1I1	-0.0696945
23012	rs73511095:68389028:A:G	11:68289759-68290159	2.78082	0.00995044	0.912588	0.887261	0.600176	PPP6R3	0.0812893
23013	rs2527926:99477524:G:A	7:99390512-99390912	2.7808	0.00995087	0.912588	0.637218	1.01858	CYP3A4	6.10776
23014	rs6710499:235898590:A:G	2:235887978-235888378	2.78078	0.00995137	0.912588	0.563724	-0.478246	0	#N/A
23015	rs34066912:95527534:T:TA	1:95561535-95561935	2.78074	0.00995233	0.912588	0.869352	-0.421134	TLCD4	0.0877422
23016	rs6540030:87313885:A:G	16:87339376-87339776	-2.78072	0.00995286	0.912588	-0.769198	-0.49862	C16orf95	-0.206443
23017	rs1882724:142177124:C:T	7:142255912-142256312	-2.7807	0.0099532	0.912588	-0.771273	-0.427794	MIR11400	#N/A
23018	rs1882723	7:142255912-142256312	-2.7807	0.0099532	0.912588	-0.771273	-0.427794	MIR11400	#N/A
23019	rs9910106	17:55642557-55642957	-2.78068	0.0099537	0.912588	-1.12114	1.1427	LOC101927557	#N/A
23020	rs11729297:120013809:C:T	4:119969631-119970031	-2.78066	0.00995422	0.912588	-0.696213	0.645603	MYOZ2	-0.297243
23021	rs28463008:132944109:T:C	12:133003480-133003880	-2.78065	0.0099544	0.912588	-0.877648	-0.447917	FBRSL1	0.106756
23022	rs77862023:107387086:G:C	12:107347993-107348393	-2.78064	0.00995457	0.912588	-1.16354	0.853045	TMEM263	1.25231
23023	rs57633543:62172397:A:C	11:62225988-62226388	2.78064	0.00995457	0.912588	1.09346	-0.475089	SCGB1A1	-0.0815194
23024	rs59382747:38253857:CT:C	4:38244750-38245150	-2.7806	0.00995559	0.912588	-0.843326	-0.655934	TBC1D1	0.793038
23025	rs346058:44202855:A:T	19:44286950-44287350	2.78059	0.0099558	0.912588	1.50332	-0.395448	KCNN4	-0.295036
23026	rs17851502:36594063:C:T	19:36627829-36628229	-2.78059	0.00995584	0.912588	-0.829187	0.623018	CAPNS1	0.266515
23027	rs6601415:9976805:C:A	8:9988811-9989211	2.78058	0.00995613	0.912588	0.734027	1.35842	MSRA	0.402217
23028	rs66605104:222987528:CATT:C	1:222968285-222968685	2.78056	0.00995656	0.912588	0.664768	-0.585794	DISP1	-0.608149
23029	rs78662522:42339510:C:T	4:42350228-42350628	-2.78052	0.00995754	0.912588	-0.782355	0.463791	LOC105374428	#N/A
23030	rs58003101:138906215:C:T	6:138844785-138845185	2.78051	0.0099576	0.912588	0.787016	0.801173	NHSL1	0.117159
23031	rs35641879:57230211:A:G	5:57168885-57169285	-2.78051	0.0099577	0.912588	-0.877276	2.64822	LINC02225	#N/A
23032	rs79866613:42337243:A:G	4:42350228-42350628	-2.78051	0.00995771	0.912588	-0.782384	0.463791	LOC105374428	#N/A
23033	rs201264746:44476278:T:A	13:44379219-44379619	-2.78048	0.00995848	0.912588	-0.67092	0.748852	ENOX1	0.314194
23034	rs202156134:44476279:C:A	13:44379219-44379619	-2.78048	0.00995848	0.912588	-0.67092	0.748852	ENOX1	0.314194
23035	rs113204609:84805792:G:A	16:84855336-84855736	-2.78047	0.00995863	0.912588	-1.40168	-0.49226	CRISPLD2	0.843485
23036	rs75077149:124833420:C:A	9:124821873-124822273	-2.78046	0.00995876	0.912588	-1.21902	-0.668858	TTLL11	-0.21813
23037	rs396012:18432033:C:T	22:18359220-18359620	2.78046	0.00995881	0.912588	0.923691	1.30245	MICAL3	0.814304
23038	rs75277650:23350882:T:A	16:23269855-23270255	2.7804	0.00996019	0.912588	0.858077	-0.609598	SCNN1B	-0.895471
23039	rs7681067:62123597:G:A	4:62076274-62076674	-2.7804	0.00996032	0.912588	-0.656906	-0.57671	0	#N/A
23040	rs2129667:42333988:G:A	4:42350228-42350628	-2.78039	0.00996044	0.912588	-0.782381	0.463791	LOC105374428	#N/A
23041	rs33962216:130290180:T:C	5:130228687-130229087	2.78036	0.00996126	0.912588	0.594925	0.653376	HINT1	0.118367
23042	rs351967	19:738538-738938	2.78035	0.00996149	0.912588	0.499608	-0.48575	MISP	-0.139897
23043	rs2691164:110882536:C:T	6:110849478-110849878	2.78035	0.0099615	0.912588	0.670636	1.24016	SLC22A16	-0.302727
23044	rs9766835:169659722:G:A	6:169569464-169569864	2.7803	0.00996257	0.912588	1.19711	-0.431748	LINC01615	#N/A
23045	rs12928620:12652552:C:T	16:12744037-12744437	-2.78025	0.00996372	0.912588	-0.811581	0.702983	MIR4718	#N/A
23046	rs224178:3166587:A:G	16:3221553-3221953	-2.78025	0.00996388	0.912588	-0.597056	0.560062	OR1F1	-0.00616873
23047	rs1101488:67910775:G:A	5:67948364-67948764	-2.78023	0.00996424	0.912588	-0.713371	0.522134	PIK3R1	0.259952
23048	rs3860826:150748277:T:C	6:150838293-150838693	2.78022	0.00996446	0.912588	0.696581	-0.704743	PLEKHG1	-0.0918962
23049	rs76361668:42336961:A:T	4:42350228-42350628	-2.78022	0.00996451	0.912588	-0.78253	0.463791	LOC105374428	#N/A
23050	rs116837975:42337442:A:G	4:42350228-42350628	-2.78022	0.00996451	0.912588	-0.78253	0.463791	LOC105374428	#N/A
23051	rs77174651:42339027:G:A	4:42350228-42350628	-2.78022	0.00996451	0.912588	-0.78253	0.463791	LOC105374428	#N/A
23052	rs1158258:68047100:C:T	1:68017932-68018332	-2.78019	0.0099651	0.912588	-0.759197	0.350654	SERBP1	0.11854
23053	rs17000108:75955370:G:A	4:76051584-76051984	2.78017	0.00996557	0.912588	0.802823	0.68617	LINC02562	#N/A
23054	rs62111377:36598387:A:G	19:36627829-36628229	-2.78015	0.00996613	0.912588	-0.83205	0.623018	CAPNS1	0.266515
23055	rs11640730:80284113:G:A	16:80292295-80292695	2.78011	0.00996703	0.912588	0.626286	0.791614	DYNLRB2	0.238118
23056	rs76658931:42339850:C:T	4:42350228-42350628	-2.78007	0.00996812	0.912588	-0.782595	0.463791	LOC105374428	#N/A
23057	rs10272859:90318474:G:C	7:90389075-90389475	2.78006	0.00996837	0.912588	0.738839	1.0732	CDK14	-0.174081
23058	rs34341938:120879625:TG:T	10:120904369-120904769	2.78002	0.00996918	0.912588	0.608523	0.529506	SFXN4	0.358676
23059	rs1426583:12584661:G:T	11:12530797-12531197	2.77986	0.00997294	0.912588	0.97746	0.652992	PARVA	0.0440626
23060	rs73380634:47256315:A:G	21:47250544-47250944	2.77986	0.00997303	0.912588	1.15129	-0.450996	LOC100129027	-0.110931
23061	rs112535964:111715204:T:G	12:111777302-111777702	-2.77984	0.00997346	0.912588	-0.966643	-0.576457	PHETA1	0.0158909
23062	rs78140091:33942507:C:A	20:33890445-33890845	-2.77982	0.00997394	0.912588	-0.772421	0.422563	FAM83C	2.21614
23063	rs57220918:23515822:TG:T	22:23599150-23599550	-2.77982	0.00997402	0.912588	-0.584	-0.374592	FBXW4P1	-0.341042
23064	rs112886819:42336034:T:C	4:42350228-42350628	-2.77981	0.00997426	0.912588	-0.782363	0.463791	LOC105374428	#N/A
23065	rs2548343:42977743:A:G	5:42887210-42887610	-2.7798	0.00997443	0.912588	-0.968053	0.38357	SELENOP	1.54281
23066	rs17498788:38260265:G:C	4:38244750-38245150	-2.77979	0.00997454	0.912588	-1.0437	-0.655934	TBC1D1	0.793038
23067	rs62079516:80341546:A:G	17:80244913-80245313	-2.77976	0.00997525	0.912588	-0.806575	-0.387289	LINC01970	0.433024
23068	rs11498610:120887780:G:A	10:120904369-120904769	2.77976	0.00997533	0.912588	0.605328	0.529506	SFXN4	0.358676
23069	rs4887146:74732066:T:G	15:74818360-74818760	-2.77976	0.00997539	0.912588	-1.05075	0.672872	ARID3B	0.102502
23070	rs58306841:99483731:CTT:C	7:99390512-99390912	2.77975	0.00997561	0.912588	0.636892	1.01858	CYP3A4	6.10776
23071	rs2969048:2615122:G:A	7:2684210-2684610	-2.77974	0.00997571	0.912588	-1.05877	-0.759846	TTYH3	-0.139268
23072	rs5000289:51832800:A:G	7:51780659-51781059	-2.77971	0.00997643	0.912588	-0.533812	2.19236	LOC107986794	#N/A
23073	rs6434349:190450573:A:G	2:190503747-190504147	-2.7797	0.00997676	0.912588	-1.14109	-0.414579	ASDURF	#N/A
23074	rs5789635:10353669:G:GTTCA	11:10411724-10412124	-2.77962	0.00997873	0.912588	-0.686074	-0.735198	AMPD3	-0.756218
23075	rs870087	10:33580885-33581285	2.77959	0.00997939	0.912588	0.613355	0.560222	NRP1	-0.476681
23076	6:17916185:T:A	6:17900222-17900622	2.77957	0.00997991	0.912588	1.13236	1.25007	KIF13A	-0.396549
23077	rs370941810:33944363:TACA:T	20:33890445-33890845	-2.77956	0.00998011	0.912588	-0.772435	0.422563	FAM83C	2.21614
23078	rs4419828:126526063:G:T	8:126510403-126510803	2.77955	0.00998034	0.912588	1.34848	0.417374	TRIB1	0.995205
23079	rs2832671:31610902:T:C	21:31600014-31600414	-2.77954	0.0099806	0.912588	-0.544928	0.475623	CLDN8	-0.578186
23080	rs2419756:130259779:T:C	5:130228687-130229087	-2.77952	0.00998102	0.912588	-0.594051	0.653376	HINT1	0.118367
23081	rs1015749:63092327:G:A	12:63179680-63180080	2.77951	0.00998133	0.912588	0.753854	0.414718	PPM1H	-0.703904
23082	rs6123362:52817810:T:C	20:52724251-52724651	2.77949	0.00998159	0.912588	0.6388	3.3021	BCAS1	0.858426
23083	rs4806274:36598092:G:A	19:36627829-36628229	-2.77949	0.0099816	0.912588	-0.831813	0.623018	CAPNS1	0.266515
23084	rs139930026:190535811:C:CAA	2:190503747-190504147	-2.77948	0.00998183	0.912588	-0.658116	-0.414579	ASDURF	#N/A
23085	rs9389593:138907676:T:C	6:138844785-138845185	2.77948	0.00998194	0.912588	0.787608	0.801173	NHSL1	0.117159
23086	rs9389594:138907678:C:T	6:138844785-138845185	2.77948	0.00998194	0.912588	0.787608	0.801173	NHSL1	0.117159
23087	rs58578586:111693045:C:CTT	13:111609886-111610286	2.77946	0.00998235	0.912588	0.78938	1.03891	LINC00431	#N/A
23088	rs72752014:90472573:C:T	9:90569145-90569545	-2.77946	0.00998241	0.912588	-1.23058	-0.670523	LOC497256	#N/A
23089	rs7604627:190451640:C:A	2:190503747-190504147	-2.77946	0.00998246	0.912588	-1.14075	-0.414579	ASDURF	#N/A
23090	rs11150253:80284557:C:A	16:80292295-80292695	2.77945	0.00998264	0.912588	0.625852	0.791614	DYNLRB2	0.238118
23091	rs55762415:36767456:G:A	17:36770284-36770684	2.77944	0.00998284	0.912588	1.24068	0.455085	SRCIN1	-0.811736
23092	rs34683117:43680217:TAA:T	18:43773019-43773419	-2.77943	0.00998322	0.912588	-0.513351	0.988035	C18orf25	0.838538
23093	rs144027207:162252286:A:AAAT	1:162182454-162182854	2.77934	0.00998513	0.912588	0.695472	0.922145	MIR4654	#N/A
23094	rs75465628:101547216:G:T	10:101609721-101610121	-2.77934	0.00998522	0.912588	-0.604713	0.547604	DNMBP	-0.170555
23095	rs12023402:162252348:G:C	1:162182454-162182854	2.77934	0.00998533	0.912588	0.695172	0.922145	MIR4654	#N/A
23096	rs11641937:80284593:G:A	16:80292295-80292695	2.77932	0.00998569	0.912588	0.625715	0.791614	DYNLRB2	0.238118
23097	rs10422579:2870759:C:T	19:2901758-2902158	2.77923	0.00998786	0.912588	0.869982	-0.365028	ZNF57	-0.464836
23098	rs2839497:43800538:C:G	21:43795604-43796004	-2.7792	0.0099886	0.912588	-0.527568	-0.39003	TFF1	-0.111476
23099	rs9986402:169658933:A:G	6:169569464-169569864	2.77918	0.00998898	0.912588	1.19343	-0.431748	LINC01615	#N/A
23100	rs2599469	19:43954837-43955237	2.77918	0.00998899	0.912588	0.630776	-0.505797	LYPD3	-0.224436
23101	rs371031072:129243841:TG:T	11:129304558-129304958	2.77915	0.00998966	0.912588	1.59777	0.731372	BARX2	1.10083
23102	rs9389230:135143334:A:G	6:135079027-135079427	-2.77905	0.00999206	0.912588	-0.694633	0.928364	ALDH8A1	0.151709
23103	rs149334576:105648181:C:CTCTT	10:105591552-105591952	-2.77903	0.00999248	0.912588	-0.56634	0.665091	SH3PXD2A	0.165377
23104	7:395985:T:C	7:304750-305150	2.77903	0.00999264	0.912588	3.65909	-0.38319	FAM20C	-1.09123
23105	7:395988:T:C	7:304750-305150	2.77903	0.00999264	0.912588	3.65909	-0.38319	FAM20C	-1.09123
23106	7:395991:T:C	7:304750-305150	2.77903	0.00999264	0.912588	3.65909	-0.38319	FAM20C	-1.09123
23107	rs10277859:151387197:T:C	7:151413164-151413564	2.77902	0.00999275	0.912588	0.812444	0.60807	PRKAG2	0.479656
23108	rs35589730:9550418:TG:T	2:9472967-9473367	2.77901	0.00999291	0.912588	0.815958	0.997278	ITGB1BP1	-0.055279
23109	rs12027674	1:162182454-162182854	2.77899	0.00999355	0.912588	0.694975	0.922145	MIR4654	#N/A
23110	rs67352876:162252848:TTCTC:T	1:162182454-162182854	2.77899	0.00999355	0.912588	0.694975	0.922145	MIR4654	#N/A
23111	rs2294149:3156592:G:A	16:3221553-3221953	-2.77896	0.00999431	0.912588	-0.607372	0.560062	OR1F1	-0.00616873
23112	rs28494654:90298277:G:A	15:90355436-90355836	2.77894	0.00999471	0.912588	1.50127	-0.535916	ANPEP	-0.703294
23113	rs2919475:125015114:G:A	11:124938844-124939244	2.77892	0.00999505	0.912588	0.619373	0.569088	SLC37A2	2.65955
23114	rs195201:115734526:T:C	1:115690207-115690607	2.77892	0.00999521	0.912588	0.991475	1.49231	TSPAN2	-0.868524
23115	rs9385834:138908551:T:A	6:138844785-138845185	2.77891	0.00999546	0.912588	0.78651	0.801173	NHSL1	0.117159
23116	rs1473973	8:133503929-133504329	-2.77891	0.00999546	0.912588	-0.689221	0.52624	KCNQ3	-0.251584
23117	rs34118922:167493124:G:A	5:167586433-167586833	2.77887	0.00999627	0.912588	0.714287	0.569392	MIR12125	#N/A
23118	rs141751813:33985115:G:A	20:33890445-33890845	-2.77886	0.00999654	0.912588	-0.772715	0.422563	FAM83C	2.21614
23119	rs138369449:33987637:C:T	20:33890445-33890845	-2.77886	0.00999654	0.912588	-0.772715	0.422563	FAM83C	2.21614
23120	rs4313975:216084578:C:T	2:216001754-216002154	-2.77882	0.00999741	0.912588	-0.709656	-0.512122	ABCA12	-0.25366
23121	rs4502410:216086298:G:A	2:216001754-216002154	-2.77882	0.00999741	0.912588	-0.709656	-0.512122	ABCA12	-0.25366
23122	rs4502411:216086307:G:A	2:216001754-216002154	-2.77882	0.00999741	0.912588	-0.709656	-0.512122	ABCA12	-0.25366
23123	rs1836128:93553696:A:G	12:93489156-93489556	2.77881	0.0099977	0.912588	0.631944	1.00915	LINC02412	-0.659969
23124	rs34202255:138907488:T:C	6:138844785-138845185	2.77881	0.00999782	0.912588	0.7873	0.801173	NHSL1	0.117159
23125	rs6592620:75715258:G:A	11:75782184-75782584	-2.7788	0.00999787	0.912588	-0.929284	0.55371	WNT11	0.326134
23126	rs62232228:45257245:C:G	22:45179467-45179867	2.77878	0.00999839	0.912588	0.673506	-0.534918	ARHGAP8	-0.0582713
23127	rs478053:32248339:A:T	1:32170262-32170662	-2.77875	0.00999906	0.912588	-0.651875	-0.510336	COL16A1	-0.317084
23128	rs59832408:36597478:C:T	19:36627829-36628229	-2.77875	0.00999912	0.912588	-0.83147	0.623018	CAPNS1	0.266515
23129	rs79794097:167521155:A:G	5:167586433-167586833	-2.77874	0.00999937	0.912588	-1.31051	0.569392	MIR12125	#N/A
23130	rs6490970	13:25165858-25166258	-2.77872	0.00999977	0.912588	-0.592004	-0.735389	TPTE2P6	#N/A
23131	rs10745979:104135415:A:G	12:104048584-104048984	2.77872	0.00999979	0.912588	0.802288	0.556616	STAB2	1.89201
23132	rs4924588:42212374:A:G	15:42200955-42201355	2.7787	0.0100003	0.912588	0.626995	0.541118	EHD4-AS1	#N/A
23133	rs3971708:79055117:C:G	15:79032576-79032976	2.7787	0.0100004	0.912588	0.712764	0.572864	LOC646938	#N/A
23134	rs3971710:79055144:G:A	15:79032576-79032976	2.7787	0.0100004	0.912588	0.712764	0.572864	LOC646938	#N/A
23135	rs10763923:33573399:G:A	10:33580885-33581285	2.77869	0.0100005	0.912588	0.613266	0.560222	NRP1	-0.476681
23136	rs17022519	12:94955759-94956159	2.77869	0.0100006	0.912588	0.703198	0.7251	MIR5700	#N/A
23137	rs11648923:80285240:T:A	16:80292295-80292695	2.77869	0.0100006	0.912588	0.625573	0.791614	DYNLRB2	0.238118
23138	rs4552903:123237137:T:C	8:123255857-123256257	2.77868	0.0100008	0.912588	0.802373	1.94662	SMILR	#N/A
23139	rs4749165	10:26776321-26776721	2.77868	0.0100009	0.912588	0.604601	0.904984	APBB1IP	0.146484
23140	rs3843560	8:140369421-140369821	-2.77865	0.0100015	0.912588	-0.949958	-0.479687	KCNK9	-0.41214
23141	rs35802064:138905615:G:T	6:138844785-138845185	2.77861	0.0100025	0.912588	0.784847	0.801173	NHSL1	0.117159
23142	rs72756573:231674819:C:T	1:231633410-231633810	-2.77858	0.0100032	0.912588	-1.23093	0.428775	SNRPD2P2	#N/A
23143	rs74928744:33982787:T:A	20:33890445-33890845	-2.77857	0.0100033	0.912588	-0.77266	0.422563	FAM83C	2.21614
23144	rs6817862:112957290:T:A	4:112880344-112880744	-2.77856	0.0100038	0.912588	-1.22636	0.70042	FAM241A	-0.145414
23145	rs6840586:112957291:C:T	4:112880344-112880744	-2.77856	0.0100038	0.912588	-1.22636	0.70042	FAM241A	-0.145414
23146	rs10516582:112975597:T:G	4:112880344-112880744	-2.77856	0.0100038	0.912588	-1.22636	0.70042	FAM241A	-0.145414
23147	rs72664518:112976574:G:T	4:112880344-112880744	-2.77856	0.0100038	0.912588	-1.22636	0.70042	FAM241A	-0.145414
23148	rs4722596	7:26530984-26531384	2.77856	0.0100038	0.912588	1.22636	0.44013	KIAA0087	#N/A
23149	rs111809728:138908234:C:T	6:138844785-138845185	2.77855	0.010004	0.912588	0.786254	0.801173	NHSL1	0.117159
23150	rs2382894:21950523:G:C	9:21863718-21864118	2.77854	0.010004	0.912588	0.547527	0.989764	MTAP	0.0460461
23151	rs10515178	5:73628957-73629357	-2.77852	0.0100045	0.912588	-0.55602	2.66776	LINC01333	#N/A
23152	rs8109474:46972354:A:T	19:46931920-46932320	-2.77851	0.0100049	0.912588	-0.704164	0.895486	CCDC8	0.00654629
23153	rs59364313:46426086:A:G	2:46452030-46452430	-2.77846	0.010006	0.912588	-1.35525	0.373901	EPAS1	-0.235572
23154	rs2325542:74204999:C:T	13:74154658-74155058	2.77843	0.0100067	0.912588	0.673316	2.25103	LINC00392	#N/A
23155	rs195206:115733720:T:C	1:115690207-115690607	2.77838	0.010008	0.912588	0.990998	1.49231	TSPAN2	-0.868524
23156	rs3836319:124570455:A:AAC	3:124623903-124624303	-2.77837	0.0100081	0.912588	-0.70455	-0.450964	ITGB5	-0.141236
23157	rs428638:46938336:G:A	19:46931920-46932320	2.77837	0.0100082	0.912588	0.80813	0.895486	CCDC8	0.00654629
23158	rs13376307:201400548:C:A	1:201435672-201436072	2.77835	0.0100087	0.912588	1.85742	-0.723532	PHLDA3	-0.432005
23159	rs28547269:46925585:C:A	21:46953159-46953559	2.77835	0.0100087	0.912588	0.581582	-0.703771	SLC19A1	-1.09506
23160	rs1346138:75958211:C:G	4:76051584-76051984	2.77832	0.0100092	0.912588	0.803244	0.68617	LINC02562	#N/A
23161	14:68380704:A:AT	14:68465582-68465982	-2.77822	0.0100116	0.912588	-0.970612	1.47965	RAD51B	0.0498194
23162	rs74577688:196848666:C:T	3:196756544-196756944	-2.77821	0.0100118	0.912588	-1.22246	0.467246	MELTF	1.61691
23163	rs2603651:42979447:C:T	5:42887210-42887610	-2.7782	0.0100121	0.912588	-0.967663	0.38357	SELENOP	1.54281
23164	rs2390228:122662254:G:A	4:122607413-122607813	2.77816	0.010013	0.912588	1.1842	0.615457	ANXA5	0.315591
23165	rs414974:46938369:C:A	19:46931920-46932320	2.77815	0.0100134	0.912588	0.808107	0.895486	CCDC8	0.00654629
23166	rs76530277:12414611:A:G	11:12324426-12324826	-2.77806	0.0100156	0.912588	-0.936122	-0.613771	MICALCL	-0.667407
23167	rs73091607:220042954:T:C	1:220032346-220032746	2.77804	0.0100159	0.912588	1.04783	1.42759	SLC30A10	2.16893
23168	rs7868374:21931609:A:G	9:21863718-21864118	-2.77804	0.010016	0.912588	-0.510662	0.989764	MTAP	0.0460461
23169	rs4666777:190452078:T:C	2:190503747-190504147	-2.77802	0.0100164	0.912588	-1.14001	-0.414579	ASDURF	#N/A
23170	rs74380503:33968465:T:C	20:33890445-33890845	-2.77798	0.0100173	0.912588	-0.772516	0.422563	FAM83C	2.21614
23171	rs77035928:33977088:A:C	20:33890445-33890845	-2.77798	0.0100173	0.912588	-0.772516	0.422563	FAM83C	2.21614
23172	rs78605545:33979092:G:A	20:33890445-33890845	-2.77798	0.0100173	0.912588	-0.772516	0.422563	FAM83C	2.21614
23173	rs12092342:44231424:C:G	1:44249324-44249724	2.77797	0.0100177	0.912588	0.676279	0.618201	MIR6079	#N/A
23174	rs6586333:44017479:G:A	21:44072569-44072969	2.77796	0.0100178	0.912588	1.29049	-0.487396	PDE9A	-0.0820777
23175	rs143026020:33958009:A:AAT	20:33890445-33890845	-2.77796	0.0100179	0.912588	-0.77253	0.422563	FAM83C	2.21614
23176	rs7428626:141533916:T:G	3:141481855-141482255	2.77795	0.010018	0.912588	0.869761	0.851083	GRK7	-0.122072
23177	rs4857694:177206693:G:C	3:177292058-177292458	-2.77795	0.0100182	0.912588	-0.610518	-0.474172	LINC00578	#N/A
23178	rs6999842:121877283:T:G	8:121790147-121790547	-2.77791	0.010019	0.912588	-0.806459	0.909365	LOC101927543	-0.0863868
23179	rs7108734	11:11431255-11431655	2.7779	0.0100193	0.912588	0.586904	-0.439691	CSNK2A3	-0.214064
23180	rs79492035:71063313:C:T	12:71137990-71138390	-2.7779	0.0100193	0.912588	-0.930536	1.07623	PTPRR	0.165148
23181	rs182239530:71063336:T:C	12:71137990-71138390	-2.7779	0.0100193	0.912588	-0.930536	1.07623	PTPRR	0.165148
23182	rs73204148:87820094:G:A	7:87830338-87830738	-2.77788	0.0100198	0.912588	-1.02475	0.878529	LOC102723885	#N/A
23183	rs149747442:759261:G:A	19:843443-843843	-2.77784	0.0100207	0.912588	-2.05761	-0.520744	PRTN3	#N/A
23184	rs113458760:79370257:C:G	17:79309557-79309957	-2.77784	0.0100207	0.912588	-0.566761	-0.779898	LINC00482	#N/A
23185	rs1722881:12796710:A:G	7:12750696-12751096	-2.77784	0.0100207	0.912588	-0.593166	1.64792	ARL4A	-0.440131
23186	rs7249429:18524166:G:C	19:18597113-18597513	2.77784	0.0100207	0.912588	1.14667	0.615039	ELL	0.256807
23187	rs37230:65218264:A:C	5:65128479-65128879	-2.77783	0.0100209	0.912588	-0.673829	1.11161	ERBIN	-0.102712
23188	rs3981403:130262207:C:T	5:130228687-130229087	-2.77782	0.0100212	0.912588	-0.593795	0.653376	HINT1	0.118367
23189	rs8109870:46972424:G:T	19:46931920-46932320	-2.7778	0.0100216	0.912588	-0.704022	0.895486	CCDC8	0.00654629
23190	rs4761717:93541790:A:G	12:93489156-93489556	2.77773	0.0100233	0.912588	0.646613	1.00915	LINC02412	-0.659969
23191	rs1867944:29237786:T:C	2:29336654-29337054	-2.7777	0.010024	0.912588	-0.571722	-0.458837	CLIP4	-0.295011
23192	rs13180312	5:145235387-145235787	-2.77767	0.0100247	0.912588	-1.22606	0.649767	GRXCR2	0.632629
23193	rs6539:30037990:C:T	6:30097017-30097417	2.77767	0.0100248	0.912588	0.912958	-0.517445	TRIM40	-0.408899
23194	rs4636212:123175335:C:A	8:123255857-123256257	2.77764	0.0100253	0.912588	0.688364	1.94662	SMILR	#N/A
23195	rs67837929:12649845:G:GT	16:12744037-12744437	-2.77764	0.0100254	0.912588	-0.790884	0.702983	MIR4718	#N/A
23196	rs7724344:30464915:G:A	5:30429159-30429559	2.77764	0.0100254	0.912588	1.22236	1.31362	LOC105374704	#N/A
23197	rs7263974:62648796:G:A	20:62580327-62580727	2.77762	0.0100258	0.912588	1.08892	0.479517	UCKL1	1.32563
23198	rs80189618:130616081:T:C	11:130645242-130645642	2.7776	0.0100263	0.912588	0.589024	-0.484102	LINC02551	#N/A
23199	rs11323148:42482882:GT:G	17:42452125-42452525	-2.77759	0.0100267	0.912588	-0.699583	-0.560751	FAM171A2	-0.792997
23200	rs4366907:216092583:C:T	2:216001754-216002154	-2.77758	0.0100269	0.912588	-0.709585	-0.512122	ABCA12	-0.25366
23201	rs61494900:36583651:G:A	19:36627829-36628229	-2.77757	0.0100271	0.912588	-0.826923	0.623018	CAPNS1	0.266515
23202	rs7818373:21897180:A:G	8:21961406-21961806	2.77754	0.0100277	0.912588	0.632496	1.35519	NUDT18	0.518226
23203	rs59690923:36583422:GA:G	19:36627829-36628229	-2.77746	0.0100297	0.912588	-0.826807	0.623018	CAPNS1	0.266515
23204	rs11587384:3438193:G:A	1:3471706-3472106	2.77743	0.0100305	0.912588	0.790723	-0.510531	MIR551A	#N/A
23205	rs4721022:12104022:G:T	7:12114494-12114894	-2.7774	0.0100311	0.912588	-0.630434	0.547167	TMEM106B	0.751905
23206	rs34103800:12657911:TG:T	16:12744037-12744437	-2.77739	0.0100314	0.912588	-0.893876	0.702983	MIR4718	#N/A
23207	rs5819673:19404929:AG:A	17:19363059-19363459	-2.77738	0.0100317	0.912588	-1.39673	0.641163	RNF112	-1.10619
23208	rs4073719:12636361:C:T	1:12538162-12538562	2.77737	0.0100317	0.912588	0.658541	0.596747	SNORA59B	0.32375
23209	rs148371318:79271591:G:A	17:79309557-79309957	-2.77735	0.0100323	0.912588	-1.41318	-0.779898	LINC00482	#N/A
23210	rs55884522:36597022:C:A	19:36627829-36628229	-2.77734	0.0100325	0.912588	-0.830885	0.623018	CAPNS1	0.266515
23211	rs7596387:25523196:T:C	2:25534163-25534563	-2.77732	0.010033	0.912588	-1.0853	-0.398405	MIR1301	#N/A
23212	rs2706789:122662282:G:A	4:122607413-122607813	2.77732	0.0100331	0.912588	1.18456	0.615457	ANXA5	0.315591
23213	rs5747427:18422165:C:G	22:18359220-18359620	2.7773	0.0100334	0.912588	0.919365	1.30245	MICAL3	0.814304
23214	rs62078411:47138325:G:A	17:47184121-47184521	-2.77725	0.0100346	0.912588	-0.686691	0.657387	B4GALNT2	2.36757
23215	rs148205198:17079435:T:TTTTA	19:17172517-17172917	2.77722	0.0100353	0.912588	1.36094	-0.662629	HAUS8	-0.252757
23216	rs7707797:42980657:C:T	5:42887210-42887610	-2.77721	0.0100356	0.912588	-0.967362	0.38357	SELENOP	1.54281
23217	rs2240098:19398557:A:G	17:19363059-19363459	-2.7772	0.0100359	0.912588	-1.39553	0.641163	RNF112	-1.10619
23218	rs56213152:100664615:T:C	7:100728374-100728774	2.77719	0.010036	0.912588	0.640926	0.674216	TRIM56	0.644875
23219	rs114770816:73185451:C:T	11:73150120-73150520	-2.77719	0.0100361	0.912588	-0.948204	-0.496879	RELT	2.18529
23220	rs111252772:17801444:G:A	19:17876421-17876821	-2.77718	0.0100363	0.912588	-0.942901	0.492267	FCHO1	2.20364
23221	rs12443185	15:82223353-82223753	2.77717	0.0100366	0.912588	0.565584	-0.467344	MEX3B	1.26632
23222	rs10811639:21930803:A:G	9:21863718-21864118	-2.77715	0.0100369	0.912588	-0.509986	0.989764	MTAP	0.0460461
23223	rs73370168:123859839:A:G	10:123766909-123767309	2.77713	0.0100374	0.912588	0.869554	0.636352	TACC2	0.5405
23224	rs9605441:18422843:T:C	22:18359220-18359620	2.77713	0.0100376	0.912588	0.919726	1.30245	MICAL3	0.814304
23225	rs12868423:104004314:T:A	13:104082742-104083142	-2.77712	0.0100377	0.912588	-0.909234	0.399572	LINC01309	#N/A
23226	rs57221746:99230035:G:A	15:99289892-99290292	-2.77712	0.0100378	0.912588	-0.770576	0.706157	MIR4714	#N/A
23227	rs62024476:99231105:G:A	15:99289892-99290292	-2.77712	0.0100378	0.912588	-0.770576	0.706157	MIR4714	#N/A
23228	rs4366908:216092683:C:T	2:216001754-216002154	-2.7771	0.0100382	0.912588	-0.709543	-0.512122	ABCA12	-0.25366
23229	rs60133037:24850072:T:C	13:24897763-24898163	2.77709	0.0100385	0.912588	0.924534	-0.9071	LINC00566	#N/A
23230	rs143207065:193430248:AC:A	1:193335975-193336375	2.77705	0.0100394	0.912588	1.17149	0.575829	LINC01031	#N/A
23231	rs9637875:148965564:C:A	5:149044072-149044472	2.77704	0.0100395	0.912588	0.714965	0.502763	PPARGC1B	-0.419825
23232	rs7291294:18421784:C:A	22:18359220-18359620	2.77704	0.0100396	0.912588	0.919346	1.30245	MICAL3	0.814304
23233	rs58296247:33666689:C:CT	10:33580885-33581285	-2.77704	0.0100397	0.912588	-0.88038	0.560222	NRP1	-0.476681
23234	rs56298640:27662364:C:T	13:27698773-27699173	-2.77703	0.0100399	0.912588	-0.968426	1.02326	USP12-AS1	#N/A
23235	rs7030620:14974488:C:T	9:14912813-14913213	-2.77699	0.0100408	0.912588	-0.739054	1.85373	FREM1	0.85891
23236	rs1217338:72048098:T:C	9:72100383-72100783	-2.77696	0.0100416	0.912588	-0.664482	0.494688	FAM189A2	-0.434655
23237	rs5860075:88395551:AT:A	4:88338113-88338513	-2.77695	0.0100417	0.912588	-0.712107	1.11679	NUDT9	0.549196
23238	rs28575389:1932181:G:C	1:2029398-2029798	2.77695	0.0100419	0.912588	1.59163	0.407132	PRKCZ	-0.030942
23239	rs111424348:17515649:C:T	8:17532434-17532834	2.77693	0.0100421	0.912588	0.753296	0.513689	MTUS1	0.296929
23240	rs7786457:12099587:C:T	7:12114494-12114894	-2.77693	0.0100422	0.912588	-0.631832	0.547167	TMEM106B	0.751905
23241	rs12942769:9263366:G:A	17:9359564-9359964	2.77692	0.0100423	0.912588	0.7102	1.0897	STX8	0.0211253
23242	rs4629702	6:138844785-138845185	2.77689	0.0100431	0.912588	0.781801	0.801173	NHSL1	0.117159
23243	rs186592071:58402139:G:A	20:58423199-58423599	-2.77682	0.0100449	0.912588	-1.70699	0.535208	SYCP2	-1.22187
23244	rs7934524:72240585:G:C	11:72311636-72312036	2.77679	0.0100455	0.912588	0.676817	-0.595385	MIR139	#N/A
23245	rs58269697:94568942:G:C	1:94490895-94491295	-2.77679	0.0100456	0.912588	-1.16289	0.467514	ABCA4	2.31934
23246	rs6670747:168813046:G:C	1:168804398-168804798	-2.77677	0.010046	0.912588	-0.634273	-0.502349	LINC00626	#N/A
23247	rs5837557:198658020:C:CT	2:198557950-198558350	-2.77677	0.010046	0.912588	-0.89122	1.15272	MARS2	0.027441
23248	rs994957:130291595:A:G	5:130228687-130229087	2.7767	0.0100476	0.912588	0.593995	0.653376	HINT1	0.118367
23249	rs1045130:79051721:G:A	15:79032576-79032976	2.7767	0.0100477	0.912588	0.710203	0.572864	LOC646938	#N/A
23250	rs113166155:16190809:G:A	19:16174686-16175086	2.77669	0.0100478	0.912588	1.23531	0.657188	LINC01855	#N/A
23251	rs5866209:16853482:C:CA	5:16846372-16846772	-2.77667	0.0100485	0.912588	-0.942651	-0.439037	MYO10	-0.272633
23252	rs111734532:139244341:GCA:G	5:139149059-139149459	-2.77665	0.0100488	0.912588	-0.867435	-0.536789	PSD2-AS1	#N/A
23253	rs3028104:12847880:G:GTGT	7:12750696-12751096	2.77664	0.010049	0.912588	0.930753	1.64792	ARL4A	-0.440131
23254	rs11730817:82138999:G:T	4:82074779-82075179	-2.77661	0.0100498	0.912588	-1.35901	0.935796	PRKG2	1.4271
23255	rs2240097:19398910:C:T	17:19363059-19363459	-2.7766	0.01005	0.912588	-1.39571	0.641163	RNF112	-1.10619
23256	rs80182516:76401811:G:A	11:76482850-76483250	-2.7766	0.0100502	0.912588	-0.970276	2.03701	TSKU	2.48333
23257	rs9934209:82126830:C:G	16:82116331-82116731	2.77656	0.010051	0.912588	0.717816	0.92341	HSD17B2	0.56681
23258	rs79383846:121027319:C:T	10:121049094-121049494	2.77652	0.0100519	0.912588	0.821686	0.982696	GRK5	1.98426
23259	rs12730108:232696714:A:G	1:232736432-232736832	2.77652	0.010052	0.912588	0.685322	-0.479349	SIPA1L2	-1.30994
23260	rs2995316:135089397:C:T	10:135185919-135186319	-2.77652	0.010052	0.912588	-0.883393	-0.699273	ECHS1	-0.228025
23261	rs4683246:46640658:C:A	3:46688115-46688515	-2.77648	0.0100528	0.912588	-0.895529	-0.497266	FAM240A	#N/A
23262	rs12194671:39238371:T:A	6:39249109-39249509	-2.77646	0.0100533	0.912588	-0.953707	-0.562641	KCNK17	-1.1153
23263	rs56285271:38260023:C:CT	4:38244750-38245150	-2.77646	0.0100534	0.912588	-1.04315	-0.655934	TBC1D1	0.793038
23264	rs74466918:577306:TC:T	7:561929-562329	2.77646	0.0100535	0.912588	1.55835	0.763964	HRAT92	3.62012
23265	rs2660830:17360050:C:T	17:17266841-17267241	2.7764	0.0100548	0.912588	0.615408	-0.545319	NT5M	0.201346
23266	rs1274496:56625693:C:A	12:56540467-56540867	-2.77639	0.0100551	0.912588	-0.599365	-0.425905	MYL6B	0.0220934
23267	rs6041180:12192054:T:A	20:12094268-12094668	2.77634	0.0100563	0.912588	1.04969	0.482425	BTBD3	0.645317
23268	rs34640177:242548898:T:C	2:242551745-242552145	-2.77632	0.0100566	0.912588	-0.817941	-0.503808	THAP4	-0.182399
23269	rs4642628:124967556:G:A	8:124934286-124934686	2.77627	0.0100578	0.912588	1.1321	0.5556	FER1L6	0.794777
23270	rs79444093:107224549:G:T	8:107220970-107221370	2.77627	0.010058	0.912588	0.942471	0.736458	OXR1	-0.450538
23271	rs11349933:148935034:AT:A	5:148988063-148988463	-2.77624	0.0100587	0.912588	-0.719721	-0.552657	ARHGEF37	-0.777135
23272	rs132075:45453731:C:T	22:45486554-45486954	-2.77623	0.0100588	0.912588	-0.69634	-0.4569	NUP50-DT	#N/A
23273	rs75674168:193430018:C:A	1:193335975-193336375	2.77623	0.0100588	0.912588	1.16315	0.575829	LINC01031	#N/A
23274	rs79770247:42343895:G:T	4:42350228-42350628	-2.77621	0.0100593	0.912588	-0.781866	0.463791	LOC105374428	#N/A
23275	rs298457:26284117:C:G	1:26273495-26273895	2.77619	0.0100598	0.912588	0.797628	0.834182	STMN1	0.234611
23276	rs1613696:10838798:C:T	1:10820956-10821356	2.77617	0.0100603	0.912588	0.951493	-0.536282	CASZ1	-0.624039
23277	rs149038257:44597826:CTCTT:C	7:44675787-44676187	2.77615	0.0100606	0.912588	0.656853	-0.39059	OGDH	-0.256311
23278	rs5784001:27549077:T:TTG	10:27601765-27602165	-2.77615	0.0100608	0.912588	-0.583443	-0.671688	ARMC4P1	#N/A
23279	rs78446148:124836191:C:T	9:124821873-124822273	-2.77614	0.010061	0.912588	-1.21969	-0.668858	TTLL11	-0.21813
23280	rs11474170:62606067:C:CGA	20:62580327-62580727	-2.77607	0.0100626	0.912588	-0.640385	0.479517	UCKL1	1.32563
23281	rs12207643:39250778:T:C	6:39249109-39249509	-2.77607	0.0100626	0.912588	-0.949937	-0.562641	KCNK17	-1.1153
23282	rs369367743:68904767:T:C	2:68906615-68907015	-2.77595	0.0100655	0.912588	-0.594683	1.27473	PROKR1	0.71106
23283	rs3176829:80275253:T:C	17:80244913-80245313	2.77594	0.0100657	0.912588	0.966962	-0.387289	LINC01970	0.433024
23284	rs61564210:18524032:G:A	19:18597113-18597513	2.77593	0.0100661	0.912588	1.14584	0.615039	ELL	0.256807
23285	rs77713470:42444759:C:A	22:42526864-42527264	-2.77591	0.0100665	0.912588	-0.755212	-0.669672	LOC101929829	#N/A
23286	rs57453765:42444779:G:GA	22:42526864-42527264	-2.77591	0.0100665	0.912588	-0.755212	-0.669672	LOC101929829	#N/A
23287	rs75812421:124839029:G:T	9:124821873-124822273	-2.7759	0.0100666	0.912588	-1.22021	-0.668858	TTLL11	-0.21813
23288	rs8072124:79001300:G:A	17:79060947-79061347	-2.77584	0.010068	0.912588	-0.581396	-0.44821	MIR657	#N/A
23289	rs113314655:11220843:G:A	3:11181986-11182386	-2.77582	0.0100687	0.912588	-1.41594	0.697605	HRH1	0.838072
23290	rs4926353:68803562:G:T	1:68828857-68829257	-2.77578	0.0100694	0.912588	-0.762479	0.873263	RPE65	0.309975
23291	rs8040120:74729848:C:T	15:74818360-74818760	-2.77574	0.0100705	0.912588	-0.700471	0.672872	ARID3B	0.102502
23292	rs8041068:74730206:G:A	15:74818360-74818760	-2.77574	0.0100705	0.912588	-0.700471	0.672872	ARID3B	0.102502
23293	3:46851007:T:C	3:46933920-46934320	-2.77572	0.010071	0.912588	-0.754925	-0.414175	PTH1R	-0.310463
23294	3:46851008:G:A	3:46933920-46934320	-2.77572	0.010071	0.912588	-0.754925	-0.414175	PTH1R	-0.310463
23295	rs77043696:73118870:A:T	11:73150120-73150520	-2.77572	0.010071	0.912588	-0.947162	-0.496879	RELT	2.18529
23296	rs116028310:73131598:A:G	11:73150120-73150520	-2.77572	0.010071	0.912588	-0.947162	-0.496879	RELT	2.18529
23297	rs79454499:73137301:C:T	11:73150120-73150520	-2.77572	0.010071	0.912588	-0.947162	-0.496879	RELT	2.18529
[truncated: 5,321,253 more chars]
